# Selective inhibition of protein secretion by abrogating receptor-coat interactions during ER export

**DOI:** 10.1101/2022.01.31.478454

**Authors:** Natalia Gomez-Navarro, Julija Maldutyte, Kristina Poljak, Sew-Yeu Peak-Chew, Jonathon Orme, Brittany J. Bisnett, Caitlin H. Lamb, Michael Boyce, Davide Gianni, Elizabeth A. Miller

## Abstract

Protein secretion is an essential cellular process that permits cell growth, movement and communication. Traffic of proteins within the eukaryotic secretory pathway is mediated by transport intermediates that bud from one compartment, populated with appropriate cargo proteins, and fuse with a downstream compartment to deliver their contents. Here, we explore the possibility that protein secretion can be selectively inhibited by perturbing protein-protein interactions that drive capture into transport vesicles. Human PCSK9 is a major determinant of cholesterol metabolism, whose secretion is mediated by a specific cargo adaptor of the ER export machinery, SEC24A. We map a series of protein-protein interactions between PCSK9, its ER export receptor, SURF4, and SEC24A, that mediate secretion of PCSK9. We show that the interaction between SURF4 and SEC24A can be inhibited by 4-PBA, a small molecule that occludes a cargo-binding domain of SEC24. This inhibition reduces secretion of PCSK9 and additional SURF4 clients that we identify by mass spectrometry, leaving other secreted cargoes unaffected. We propose that selective small molecule inhibition of cargo recognition by SEC24 is a potential therapeutic intervention for atherosclerosis and other diseases that are modulated by secreted proteins.

## SupplementalTable1 for "Selective inhibition of protein secretion by abrogating receptor-coat interactions during ER export"

### Sheet: HEK
Majority protein IDs	Protein names	Gene names	Log2(WT.M/SURF4_KO.H_1)	Log2(WT.M/SURF4_KO.H_2)	Log2(WT.H/SURF4_KO.M_1)	Log2(WT.H/SURF4_KO.M_2)	Log2_Average	STDEV	Localisation	t_test	Peptides	Razor + unique peptides	Unique peptides	Mol. weight [kDa]	Fasta headers	FDR-adjusted p-value
Q9NP70	Ameloblastin	AMBN	5.46072	3.94985	5.43329	4.83319	4.91926	0.708186	SUBCELLULAR LOCATION: Secreted, extracellular space, extracellular matrix.	0.000807384	6	6	6	48.282	sp|Q9NP70|AMBN_HUMAN Ameloblastin OS=Homo sapiens OX=9606 GN=AMBN PE=1 SV=1	0.0159508
Q02818	Nucleobindin-1	NUCB1	3.98688	4.09927	4.99666	3.96273	4.26139	0.49378	Lumenal side {ECO:0000250|UniProtKB:Q63083}. Cytoplasm {ECO:0000250|UniProtKB:Q63083}. Secreted {ECO:0000250|UniProtKB:Q63083}. Note=A small fraction of the protein may be cytoplasmic. {ECO:0000250|UniProtKB:Q63083}.;Peripheral membrane protein {ECO:0000250|UniProtKB:Q63083};SUBCELLULAR LOCATION: Golgi apparatus, cis-Golgi network membrane {ECO:0000250|UniProtKB:Q63083}	0.000423745	21	21	20	53.879	sp|Q02818|NUCB1_HUMAN Nucleobindin-1 OS=Homo sapiens OX=9606 GN=NUCB1 PE=1 SV=4	0.0159508
Q9BRK5	45 kDa calcium-binding protein	CAB45	3.38214	4.16657	3.22328	3.07772	3.46243	0.485608	SUBCELLULAR LOCATION: [Isoform 1]: Golgi apparatus lumen {ECO:0000250|UniProtKB:Q61112}.;SUBCELLULAR LOCATION: [Isoform 5]: Cytoplasm {ECO:0000269|PubMed:17442889}. Cell membrane {ECO:0000269|PubMed:17442889}. Cell projection, bleb. Note=Isoform 5 colocalizes with STX3 and STXBP1 isoform 2 at the plasma membrane and cell surface blebs. {ECO:0000269|PubMed:17442889}.	0.000747242	10	10	10	41.806	sp|Q9BRK5|CAB45_HUMAN 45 kDa calcium-binding protein OS=Homo sapiens OX=9606 GN=SDF4 PE=1 SV=1	0.0159508
P42677	40S ribosomal protein S27	RPS27	5.9451	0.713355	NA	NA	3.32923	3.69941	Cytoplasm	0.423975	3	3	3	9.461	sp|P42677|RS27_HUMAN 40S ribosomal protein S27 OS=Homo sapiens OX=9606 GN=RPS27 PE=1 SV=3	0.603091
P80303	Nucleobindin-2;Nesfatin-1	NUCB2	2.86965	3.91389	3.0279	2.87609	3.17188	0.500048	Peripheral membrane protein {ECO:0000269|PubMed:11749975}. Cytoplasm {ECO:0000269|PubMed:11749975}. Secreted {ECO:0000269|PubMed:11749975}. Endoplasmic reticulum {ECO:0000250}. Nucleus envelope {ECO:0000250}. Note=Golgi retention is mediated by its N-terminal region.;SUBCELLULAR LOCATION: [Nesfatin-1]: Secreted.;SUBCELLULAR LOCATION: Golgi apparatus {ECO:0000269|PubMed:11749975}. Membrane {ECO:0000269|PubMed:11749975}	0.00105641	13	12	12	50.222	sp|P80303|NUCB2_HUMAN Nucleobindin-2 OS=Homo sapiens OX=9606 GN=NUCB2 PE=1 SV=3	0.0159508
Q99574	Neuroserpin	SERPINI1	3.00277	NA	2.42151	3.82446	3.08291	0.704903	SUBCELLULAR LOCATION: Secreted {ECO:0000269|PubMed:17040209}. Cytoplasmic vesicle, secretory vesicle lumen {ECO:0000305|PubMed:17040209}. Perikaryon {ECO:0000269|PubMed:17040209}.	0.016984	8	8	8	46.426	sp|Q99574|NEUS_HUMAN Neuroserpin OS=Homo sapiens OX=9606 GN=SERPINI1 PE=1 SV=1	0.0608593
Q9BXX0	EMILIN-2	EMILIN2	2.536	2.61431	3.1497	3.11425	2.85357	0.323388	SUBCELLULAR LOCATION: Secreted, extracellular space, extracellular matrix. Note=Found mainly at the interface between amorphous elastin and microfibrils.	0.000396635	24	24	24	115.69	sp|Q9BXX0|EMIL2_HUMAN EMILIN-2 OS=Homo sapiens OX=9606 GN=EMILIN2 PE=1 SV=3	0.0159508
Q96QD9	UAP56-interacting factor	FYTTD1	NA	NA	2.52639	2.84691	2.68665	0.226642	SUBCELLULAR LOCATION: Nucleus, nucleoplasm {ECO:0000269|PubMed:19836239}. Nucleus speckle {ECO:0000269|PubMed:19836239}.	0.0379297	2	2	2	35.818	sp|Q96QD9|UIF_HUMAN UAP56-interacting factor OS=Homo sapiens OX=9606 GN=FYTTD1 PE=1 SV=3	0.105224
Q05707	Collagen alpha-1(XIV) chain	COL14A1	2.5481	NA	2.79179	2.70104	2.68031	0.123162	SUBCELLULAR LOCATION: Nucleus {ECO:0000305}.;SUBCELLULAR LOCATION: Secreted, extracellular space, extracellular matrix {ECO:0000250|UniProtKB:P32018}.	0.000703074	43	43	43	193.51	sp|Q05707|COEA1_HUMAN Collagen alpha-1(XIV) chain OS=Homo sapiens OX=9606 GN=COL14A1 PE=1 SV=3	0.0159508
Q13438	Protein OS-9	OS9	1.96601	NA	3.36513	2.68715	2.67276	0.699672	SUBCELLULAR LOCATION: Endoplasmic reticulum lumen {ECO:0000269|PubMed:18264092, ECO:0000269|PubMed:18417469, ECO:0000269|PubMed:19084021}.	0.0220886	7	7	7	75.561	sp|Q13438|OS9_HUMAN Protein OS-9 OS=Homo sapiens OX=9606 GN=OS9 PE=1 SV=1	0.071014
P18887	DNA repair protein XRCC1	XRCC1	2.60261	2.55266	NA	NA	2.57764	0.0353194	SUBCELLULAR LOCATION: Nucleus {ECO:0000269|PubMed:17353262, ECO:0000269|PubMed:28002403}. Note=Moves from the nucleoli to the global nuclear chromatin upon DNA damage. {ECO:0000269|PubMed:28002403}.	0.00616798	2	2	2	69.476	sp|P18887|XRCC1_HUMAN DNA repair protein XRCC1 OS=Homo sapiens OX=9606 GN=XRCC1 PE=1 SV=2	0.0365825
Q14766	Latent-transforming growth factor beta-binding protein 1	LTBP1	2.38662	2.36446	2.70808	2.40746	2.46665	0.161903	SUBCELLULAR LOCATION: Secreted {ECO:0000269|PubMed:12154076}. Secreted, extracellular space, extracellular matrix {ECO:0000269|PubMed:16157329}. Note=Secretion occurs after coexpression with TGFB1 and requires complexing with 'Cys-33' of the TGFB1 propeptide. {ECO:0000269|PubMed:12154076}.;SUBCELLULAR LOCATION: Secreted {ECO:0000269|PubMed:16157329}. Secreted, extracellular space, extracellular matrix {ECO:0000269|PubMed:16157329, ECO:0000269|PubMed:8617200}.	7.77e-05	37	37	37	186.79	sp|Q14766|LTBP1_HUMAN Latent-transforming growth factor beta-binding protein 1 OS=Homo sapiens OX=9606 GN=LTBP1 PE=1 SV=4	0.0066822
P31944	Caspase-14;Caspase-14 subunit p17, mature form;Caspase-14 subunit p10, mature form;Caspase-14 subunit p20, intermediate form;Caspase-14 subunit p8, intermediate form	CASP14	3.26826	3.74869	-0.370564	NA	2.21546	2.25241	SUBCELLULAR LOCATION: Cytoplasm {ECO:0000269|PubMed:11175259, ECO:0000269|PubMed:12200134, ECO:0000269|PubMed:22825846}. Nucleus {ECO:0000269|PubMed:11175259}.	0.230562	3	3	3	27.679	sp|P31944|CASPE_HUMAN Caspase-14 OS=Homo sapiens OX=9606 GN=CASP14 PE=1 SV=2	0.385016
P41271	Neuroblastoma suppressor of tumorigenicity 1	NBL1	2.11967	NA	2.34846	1.7827	2.08361	0.284597	SUBCELLULAR LOCATION: Secreted.	0.00616138	2	2	2	19.408	sp|P41271|NBL1_HUMAN Neuroblastoma suppressor of tumorigenicity 1 OS=Homo sapiens OX=9606 GN=NBL1 PE=1 SV=2	0.0365825
P84098	60S ribosomal protein L19	RPL19	2.47153	1.64021	1.52677	2.36863	2.00178	0.487035	Cytoplasm	0.00376828	3	3	3	23.466	sp|P84098|RL19_HUMAN 60S ribosomal protein L19 OS=Homo sapiens OX=9606 GN=RPL19 PE=1 SV=1	0.027006
Q14393	Growth arrest-specific protein 6	GAS6	1.50063	NA	2.3088	NA	1.90471	0.571464	SUBCELLULAR LOCATION: Secreted {ECO:0000269|PubMed:9326369}.	0.133086	2	2	2	74.925	sp|Q14393|GAS6_HUMAN Growth arrest-specific protein 6 OS=Homo sapiens OX=9606 GN=GAS6 PE=1 SV=3	0.250173
P55001	Microfibrillar-associated protein 2	MFAP2	1.98131	1.49696	1.74507	1.84519	1.76713	0.204488	SUBCELLULAR LOCATION: Secreted, extracellular space, extracellular matrix.	0.000422057	2	2	2	20.825	sp|P55001|MFAP2_HUMAN Microfibrillar-associated protein 2 OS=Homo sapiens OX=9606 GN=MFAP2 PE=2 SV=1	0.0159508
Q8WZ42	Titin	TTN	2.65027	5.14954	1.11889	-2.22317	1.67388	3.08375	SUBCELLULAR LOCATION: Cytoplasm {ECO:0000305|PubMed:16410549}. Nucleus {ECO:0000269|PubMed:16410549}.	0.357093	2	2	2	3816	sp|Q8WZ42|TITIN_HUMAN Titin OS=Homo sapiens OX=9606 GN=TTN PE=1 SV=4	0.53642
O43852	Calumenin	CALU	2.19509	1.36476	1.33611	1.73639	1.65809	0.401751	SUBCELLULAR LOCATION: Endoplasmic reticulum membrane {ECO:0000269|PubMed:10222138}. Golgi apparatus {ECO:0000269|PubMed:10222138}. Secreted {ECO:0000305}. Melanosome {ECO:0000269|PubMed:12643545}. Sarcoplasmic reticulum lumen {ECO:0000305}. Note=Identified by mass spectrometry in melanosome fractions from stage I to stage IV. {ECO:0000269|PubMed:12643545}.	0.00372346	7	7	7	37.106	sp|O43852|CALU_HUMAN Calumenin OS=Homo sapiens OX=9606 GN=CALU PE=1 SV=2	0.027006
Q5T749	Keratinocyte proline-rich protein	KPRP	0.18331	2.53433	NA	2.17194	1.62986	1.26579	SUBCELLULAR LOCATION: Cytoplasm {ECO:0000250}.	0.155477	5	5	5	64.135	sp|Q5T749|KPRP_HUMAN Keratinocyte proline-rich protein OS=Homo sapiens OX=9606 GN=KPRP PE=1 SV=1	0.281495
P07602	Prosaposin;Saposin-A;Saposin-B-Val;Saposin-B;Saposin-C;Saposin-D	PSAP	1.56837	NA	1.52697	1.68509	1.59347	0.0819947	SUBCELLULAR LOCATION: [Prosaposin]: Secreted {ECO:0000250|UniProtKB:Q61207}. Note=Secreted as a fully glycosylated 70 kDa protein composed of complex glycans. {ECO:0000250|UniProtKB:Q61207}.;SUBCELLULAR LOCATION: Lysosome {ECO:0000269|PubMed:14657016, ECO:0000269|PubMed:21835174, ECO:0000269|PubMed:22431521}.	0.000881425	11	11	11	58.112	sp|P07602|SAP_HUMAN Prosaposin OS=Homo sapiens OX=9606 GN=PSAP PE=1 SV=2	0.0159508
Q02413	Desmoglein-1	DSG1	0.0830495	-0.977536	5.52488	1.72172	1.58803	2.84978	Single-pass type I membrane protein {ECO:0000250}. Cell junction, desmosome.;SUBCELLULAR LOCATION: Cell membrane {ECO:0000250}	0.346315	10	10	10	113.75	sp|Q02413|DSG1_HUMAN Desmoglein-1 OS=Homo sapiens OX=9606 GN=DSG1 PE=1 SV=2	0.53184
P53804	E3 ubiquitin-protein ligase TTC3	TTC3	3.28237	NA	-0.237694	NA	1.52234	2.48906	SUBCELLULAR LOCATION: Nucleus {ECO:0000269|PubMed:20059950, ECO:0000269|PubMed:30203323}. Cytoplasm {ECO:0000269|PubMed:30203323}. Golgi apparatus {ECO:0000250|UniProtKB:D3ZSP7}. Note=Nuclear localization may be dependent on the proteolytic cleavage of full length protein in the cytoplasm (PubMed:30203323). This cleavage may reveal an N-terminal nuclear localization signal, allowing N-terminal fragments to enter the nucleus (PubMed:30203323). {ECO:0000269|PubMed:30203323}.	0.546021	2	2	2	229.87	sp|P53804|TTC3_HUMAN E3 ubiquitin-protein ligase TTC3 OS=Homo sapiens OX=9606 GN=TTC3 PE=1 SV=2	0.725217
P35556	Fibrillin-2	FBN2	1.55695	1.40217	1.52431	1.37807	1.46537	0.088462	SUBCELLULAR LOCATION: Secreted, extracellular space, extracellular matrix {ECO:0000269|PubMed:14962672}.;SUBCELLULAR LOCATION: Secreted, extracellular space, extracellular matrix.	6.04e-05	62	62	59	314.77	sp|P35556|FBN2_HUMAN Fibrillin-2 OS=Homo sapiens OX=9606 GN=FBN2 PE=1 SV=3	0.0066822
Q9UPU5	Ubiquitin carboxyl-terminal hydrolase 24	USP24	NA	5.55205	-2.66273	NA	1.44466	5.80873	Cytoplasm	0.78469	2	2	2	294.36	sp|Q9UPU5|UBP24_HUMAN Ubiquitin carboxyl-terminal hydrolase 24 OS=Homo sapiens OX=9606 GN=USP24 PE=1 SV=3	0.893781
P02753	Retinol-binding protein 4;Plasma retinol-binding protein(1-182);Plasma retinol-binding protein(1-181);Plasma retinol-binding protein(1-179);Plasma retinol-binding protein(1-176)	RBP4	NA	3.94129	0.810649	-0.682163	1.35659	2.35958	SUBCELLULAR LOCATION: Secreted {ECO:0000269|PubMed:12237133, ECO:0000269|PubMed:2444024, ECO:0000269|PubMed:5541771}.	0.424267	3	3	3	23.01	sp|P02753|RET4_HUMAN Retinol-binding protein 4 OS=Homo sapiens OX=9606 GN=RBP4 PE=1 SV=3	0.603091
P39060	Collagen alpha-1(XVIII) chain;Endostatin	COL18A1	1.08798	0.905899	1.53212	1.69809	1.30602	0.370798	SUBCELLULAR LOCATION: [Endostatin]: Secreted {ECO:0000269|PubMed:10441114}. Secreted, extracellular space, extracellular matrix, basement membrane {ECO:0000305}.;SUBCELLULAR LOCATION: [Non-collagenous domain 1]: Secreted, extracellular space, extracellular matrix, basement membrane {ECO:0000250|UniProtKB:P39061}. Secreted {ECO:0000250|UniProtKB:P39061}.;SUBCELLULAR LOCATION: Secreted, extracellular space, extracellular matrix {ECO:0000250}. Secreted, extracellular space, extracellular matrix, basement membrane {ECO:0000250|UniProtKB:P39061}.	0.00587897	12	12	12	178.19	sp|P39060|COIA1_HUMAN Collagen alpha-1(XVIII) chain OS=Homo sapiens OX=9606 GN=COL18A1 PE=1 SV=5	0.0365825
P01034	Cystatin-C	CST3	0.931315	4.46709	0.401521	-0.631667	1.29206	2.21395	SUBCELLULAR LOCATION: Secreted {ECO:0000269|PubMed:20189825}.	0.327466	4	4	4	15.799	sp|P01034|CYTC_HUMAN Cystatin-C OS=Homo sapiens OX=9606 GN=CST3 PE=1 SV=1	0.512037
P20908	Collagen alpha-1(V) chain	COL5A1	0.626224	1.1688	1.53346	1.79983	1.28208	0.508016	SUBCELLULAR LOCATION: Secreted, extracellular space, extracellular matrix {ECO:0000255|PROSITE-ProRule:PRU00793}.	0.0149991	4	4	4	183.56	sp|P20908|CO5A1_HUMAN Collagen alpha-1(V) chain OS=Homo sapiens OX=9606 GN=COL5A1 PE=1 SV=3	0.0573299
P48740	Mannan-binding lectin serine protease 1;Mannan-binding lectin serine protease 1 heavy chain;Mannan-binding lectin serine protease 1 light chain	MASP1	NA	NA	0.912343	1.64593	1.27914	0.518726	SUBCELLULAR LOCATION: Secreted {ECO:0000269|PubMed:11485744}.	0.177781	3	3	3	79.246	sp|P48740|MASP1_HUMAN Mannan-binding lectin serine protease 1 OS=Homo sapiens OX=9606 GN=MASP1 PE=1 SV=3	0.309949
Q8IV33	Uncharacterized protein KIAA0825	KIAA0825	0.834879	1.35753	0.843984	2.06039	1.2742	0.578254	Unknown	0.0216702	2	2	2	147.73	sp|Q8IV33|K0825_HUMAN Uncharacterized protein KIAA0825 OS=Homo sapiens OX=9606 GN=KIAA0825 PE=2 SV=3	0.071014
P51531;P51532	Probable global transcription activator SNF2L2;Transcription activator BRG1	SMARCA2;SMARCA4	NA	NA	1.46764	0.930775	1.19921	0.379624	SUBCELLULAR LOCATION: Nucleus {ECO:0000255|PROSITE-ProRule:PRU00549, ECO:0000269|PubMed:20418909}. Note=Colocalizes with long non-coding RNA Evf2 in nuclear RNA clouds. {ECO:0000250|UniProtKB:Q3TKT4}.;SUBCELLULAR LOCATION: Nucleus.	0.140192	2	2	2	181.28	sp|P51531|SMCA2_HUMAN Probable global transcription activator SNF2L2 OS=Homo sapiens OX=9606 GN=SMARCA2 PE=1 SV=2;sp|P51532|SMCA4_HUMAN Transcription activator BRG1 OS=Homo sapiens OX=9606 GN=SMARCA4 PE=1 SV=2	0.25928
P10645	Chromogranin-A;Vasostatin-1;Vasostatin-2;EA-92;ES-43;Pancreastatin;SS-18;WA-8;WE-14;LF-19;Catestatin;AL-11;GV-19;GR-44;ER-37;GE-25;Serpinin-RRG;Serpinin;p-Glu serpinin precursor	CHGA	1.55983	1.59135	0.999134	0.63143	1.19544	0.464103	SUBCELLULAR LOCATION: [Serpinin]: Secreted {ECO:0000250|UniProtKB:P26339}. Cytoplasmic vesicle, secretory vesicle {ECO:0000250|UniProtKB:P26339}. Note=Pyroglutaminated serpinin localizes to secretory vesicle. {ECO:0000250|UniProtKB:P26339}.;SUBCELLULAR LOCATION: Cytoplasmic vesicle, secretory vesicle {ECO:0000250|UniProtKB:P10354}. Cytoplasmic vesicle, secretory vesicle, neuronal dense core vesicle {ECO:0000250|UniProtKB:P10354}. Secreted {ECO:0000250|UniProtKB:P10354}. Note=Associated with the secretory granule membrane through direct interaction to SCG3 that in turn binds to cholesterol-enriched lipid rafts in intragranular conditions. In pituitary gonadotropes, located in large secretory granules. {ECO:0000250|UniProtKB:P10354}.	0.0141794	9	9	9	50.688	sp|P10645|CMGA_HUMAN Chromogranin-A OS=Homo sapiens OX=9606 GN=CHGA PE=1 SV=7	0.0560656
P29279	Connective tissue growth factor	CTGF	0.922019	NA	1.32187	1.10729	1.11706	0.200105	SUBCELLULAR LOCATION: Secreted, extracellular space, extracellular matrix {ECO:0000250|UniProtKB:P29268}. Secreted {ECO:0000250|UniProtKB:P29268}.	0.0105279	8	8	8	38.091	sp|P29279|CTGF_HUMAN Connective tissue growth factor OS=Homo sapiens OX=9606 GN=CTGF PE=1 SV=2	0.0470337
Q5JRA6	Melanoma inhibitory activity protein 3	MIA3	1.37587	NA	0.804301	1.10514	1.0951	0.285917	Single-pass membrane protein {ECO:0000269|PubMed:19269366}. Note=Localizes at endoplasmic reticulum exit sites (ERES), also known as transitional endoplasmic reticulum (tER). SEC16A is required for its proper localization to ERES. After loading of COL7A1 into transport carriers, it is not incorporated into COPII carriers and remains in the endoplasmic reticulum membrane. {ECO:0000269|PubMed:19269366, ECO:0000269|PubMed:21525241, ECO:0000269|PubMed:28442536}.;SUBCELLULAR LOCATION: Endoplasmic reticulum membrane {ECO:0000269|PubMed:19269366, ECO:0000269|PubMed:21525241}	0.0219758	8	8	8	213.7	sp|Q5JRA6|TGO1_HUMAN Transport and Golgi organization protein 1 homolog OS=Homo sapiens OX=9606 GN=MIA3 PE=1 SV=1	0.071014
Q12907	Vesicular integral-membrane protein VIP36	LMAN2	1.60331	NA	0.775093	0.888461	1.08896	0.44904	Single-pass membrane protein {ECO:0000269|PubMed:10444376}. Endoplasmic reticulum membrane {ECO:0000269|PubMed:10444376};Single-pass type I membrane protein {ECO:0000269|PubMed:10444376}.;Single-pass type I membrane protein {ECO:0000269|PubMed:10444376}. Golgi apparatus membrane {ECO:0000269|PubMed:10444376};SUBCELLULAR LOCATION: Endoplasmic reticulum-Golgi intermediate compartment membrane {ECO:0000269|PubMed:10444376}	0.052275	4	4	4	40.228	sp|Q12907|LMAN2_HUMAN Vesicular integral-membrane protein VIP36 OS=Homo sapiens OX=9606 GN=LMAN2 PE=1 SV=1	0.134199
P22105	Tenascin-X	TNXB	1.13445	NA	0.993783	1.0861	1.07144	0.0714679	SUBCELLULAR LOCATION: Secreted, extracellular space, extracellular matrix.	0.00147978	5	5	3	458.38	sp|P22105|TENX_HUMAN Tenascin-X OS=Homo sapiens OX=9606 GN=TNXB PE=1 SV=5	0.0188535
Q12805	EGF-containing fibulin-like extracellular matrix protein 1	EFEMP1	0.692152	2.21411	0.110096	1.09936	1.02893	0.888309	SUBCELLULAR LOCATION: Secreted, extracellular space {ECO:0000250}. Secreted, extracellular space, extracellular matrix {ECO:0000250}. Note=Localizes to the lamina propria underneath the olfactory epithelium. {ECO:0000250}.	0.103405	8	8	8	54.64	sp|Q12805|FBLN3_HUMAN EGF-containing fibulin-like extracellular matrix protein 1 OS=Homo sapiens OX=9606 GN=EFEMP1 PE=1 SV=2	0.208019
Q9NVI1	Fanconi anemia group I protein	FANCI	1.38191	0.498301	NA	1.18815	1.02279	0.464435	SUBCELLULAR LOCATION: Nucleus {ECO:0000269|PubMed:17412408, ECO:0000269|PubMed:17460694, ECO:0000269|PubMed:19465922}. Note=Observed in spots localized in pairs on the sister chromatids of mitotic chromosome arms and not centromeres, one on each chromatids. These foci coincide with common fragile sites. They are frequently interlinked through BLM-associated ultra-fine DNA bridges.	0.0623707	2	2	2	149.32	sp|Q9NVI1|FANCI_HUMAN Fanconi anemia group I protein OS=Homo sapiens OX=9606 GN=FANCI PE=1 SV=4	0.153254
P83731	60S ribosomal protein L24	RPL24	NA	-4.01828	3.38778	3.64731	1.0056	4.35274	Cytoplasm	0.727739	2	2	2	17.779	sp|P83731|RL24_HUMAN 60S ribosomal protein L24 OS=Homo sapiens OX=9606 GN=RPL24 PE=1 SV=1	0.862109
P07237	Protein disulfide-isomerase	P4HB	1.13816	NA	0.787182	1.07697	1.00077	0.187485	Peripheral membrane protein {ECO:0000305}. Note=Highly abundant. In some cell types, seems to be also secreted or associated with the plasma membrane, where it undergoes constant shedding and replacement from intracellular sources (Probable). Localizes near CD4-enriched regions on lymphoid cell surfaces (PubMed:11181151). Identified by mass spectrometry in melanosome fractions from stage I to stage IV (PubMed:10636893). Colocalizes with MTTP in the endoplasmic reticulum (PubMed:23475612). {ECO:0000269|PubMed:10636893, ECO:0000269|PubMed:11181151, ECO:0000269|PubMed:23475612, ECO:0000305}.;SUBCELLULAR LOCATION: Endoplasmic reticulum {ECO:0000269|PubMed:23475612}. Endoplasmic reticulum lumen {ECO:0000269|PubMed:10636893, ECO:0000269|PubMed:23475612}. Melanosome {ECO:0000269|PubMed:12643545, ECO:0000269|PubMed:17081065}. Cell membrane {ECO:0000269|PubMed:21670307}	0.0114975	9	9	9	57.116	sp|P07237|PDIA1_HUMAN Protein disulfide-isomerase OS=Homo sapiens OX=9606 GN=P4HB PE=1 SV=3	0.0492568
Q9Y4L1	Hypoxia up-regulated protein 1	HYOU1	0.783315	NA	1.04502	1.07403	0.967455	0.160127	SUBCELLULAR LOCATION: Endoplasmic reticulum lumen.	0.00900843	3	3	3	111.33	sp|Q9Y4L1|HYOU1_HUMAN Hypoxia up-regulated protein 1 OS=Homo sapiens OX=9606 GN=HYOU1 PE=1 SV=1	0.0424507
Q92896	Golgi apparatus protein 1	GLG1	0.734251	NA	1.05984	1.06129	0.951794	0.188399	Single-pass type I membrane protein {ECO:0000255}. Postsynaptic Golgi apparatus {ECO:0000250|UniProtKB:Q62638}. Cytoplasm, cytoskeleton, microtubule organizing center {ECO:0000250|UniProtKB:Q62638}. Note=Golgi medial cisternae. Localizes to the postsynaptic Golgi apparatus region, also named Golgi outpost, which shapes dendrite morphology by functioning as sites of acentrosomal microtubule nucleation. {ECO:0000250|UniProtKB:Q62638}.;SUBCELLULAR LOCATION: Golgi apparatus membrane {ECO:0000269|PubMed:2355176}	0.0128098	6	6	6	134.55	sp|Q92896|GSLG1_HUMAN Golgi apparatus protein 1 OS=Homo sapiens OX=9606 GN=GLG1 PE=1 SV=2	0.0524594
Q9Y371;Q9NR46	Endophilin-B1;Endophilin-B2	SH3GLB1;SH3GLB2	3.17098	NA	0.212756	-0.540442	0.947764	1.96185	Peripheral membrane protein {ECO:0000250}. Mitochondrion outer membrane {ECO:0000269|PubMed:15452144};Peripheral membrane protein {ECO:0000269|PubMed:15452144}. Cytoplasmic vesicle, autophagosome membrane {ECO:0000269|PubMed:17891140}. Midbody {ECO:0000269|PubMed:20643123}. Note=Association with the Golgi apparatus depends on the cell type (By similarity). Following starvation colocalizes with ATG5 and LC3 autophagy-related protein(s)on autophagosomal membranes (PubMed:17891140). {ECO:0000250, ECO:0000269|PubMed:17891140}.;SUBCELLULAR LOCATION: Cytoplasm {ECO:0000269|PubMed:11161816}.;SUBCELLULAR LOCATION: Cytoplasm {ECO:0000269|PubMed:15452144}. Golgi apparatus membrane {ECO:0000269|PubMed:21068542}	0.490784	2	2	2	40.796	sp|Q9Y371|SHLB1_HUMAN Endophilin-B1 OS=Homo sapiens OX=9606 GN=SH3GLB1 PE=1 SV=1;sp|Q9NR46|SHLB2_HUMAN Endophilin-B2 OS=Homo sapiens OX=9606 GN=SH3GLB2 PE=1 SV=1	0.672628
Q76M96	Coiled-coil domain-containing protein 80	CCDC80	1.0136	1.26916	0.635244	0.811553	0.932389	0.272586	SUBCELLULAR LOCATION: Secreted, extracellular space, extracellular matrix {ECO:0000250}.	0.00639235	5	5	5	108.17	sp|Q76M96|CCD80_HUMAN Coiled-coil domain-containing protein 80 OS=Homo sapiens OX=9606 GN=CCDC80 PE=1 SV=1	0.0367986
O00461	Golgi integral membrane protein 4	GOLIM4	0.600534	NA	0.692963	1.45507	0.916189	0.468968	Lipid-anchor {ECO:0000305}. Note=Localizes to cis and medial Golgi cisternae. Probably cycles between early Golgi and distal compartments like endosome.;Single-pass type II membrane protein. Endosome membrane;Single-pass type II membrane protein. Membrane {ECO:0000305};SUBCELLULAR LOCATION: Golgi apparatus, Golgi stack membrane	0.0773403	8	8	8	81.879	sp|O00461|GOLI4_HUMAN Golgi integral membrane protein 4 OS=Homo sapiens OX=9606 GN=GOLIM4 PE=1 SV=1	0.177489
P35555	Fibrillin-1	FBN1	0.153045	NA	1.61169	NA	0.882369	1.03142	SUBCELLULAR LOCATION: [Asprosin]: Secreted {ECO:0000269|PubMed:27087445}. Note=Secreted into the plasma. {ECO:0000269|PubMed:27087445}.;SUBCELLULAR LOCATION: [Fibrillin-1]: Secreted, extracellular space, extracellular matrix {ECO:0000269|PubMed:11461921, ECO:0000269|PubMed:24982166}.;SUBCELLULAR LOCATION: Secreted {ECO:0000269|PubMed:24982166}. Note=Fibrillin-1 and Asprosin chains are still linked together during the secretion from cells, but are subsequently separated by furin (PubMed:24982166). {ECO:0000269|PubMed:24982166}.	0.439728	10	7	7	312.24	sp|P35555|FBN1_HUMAN Fibrillin-1 OS=Homo sapiens OX=9606 GN=FBN1 PE=1 SV=3	0.622495
Q99983	Osteomodulin	OMD	1.27904	NA	-0.504121	1.85236	0.875759	1.22891	SUBCELLULAR LOCATION: Secreted, extracellular space, extracellular matrix {ECO:0000250}.	0.342439	2	2	2	49.492	sp|Q99983|OMD_HUMAN Osteomodulin OS=Homo sapiens OX=9606 GN=OMD PE=1 SV=1	0.528247
O15240	Neurosecretory protein VGF;Neuroendocrine regulatory peptide-1;Neuroendocrine regulatory peptide-2;Antimicrobial peptide VGF[554-577]	VGF	0.96463	NA	NA	0.739157	0.851893	0.159433	SUBCELLULAR LOCATION: [Neurosecretory protein VGF]: Secreted {ECO:0000269|PubMed:19194657}. Cytoplasmic vesicle, secretory vesicle {ECO:0000269|PubMed:19194657}. Note=Stored in secretory vesicles and then secreted, NERP peptides colocalize with vasopressin in the storage granules of hypothalamus.	0.0837612	3	3	3	67.257	sp|O15240|VGF_HUMAN Neurosecretory protein VGF OS=Homo sapiens OX=9606 GN=VGF PE=1 SV=2	0.183882
P09486	SPARC	SPARC	0.519259	1.61048	0.609282	0.634314	0.843333	0.51381	SUBCELLULAR LOCATION: Secreted, extracellular space, extracellular matrix, basement membrane {ECO:0000269|PubMed:2306517, ECO:0000269|PubMed:3400777, ECO:0000269|PubMed:7495300, ECO:0000269|PubMed:9457905}. Note=In or around the basement membrane.	0.0463328	10	10	10	34.632	sp|P09486|SPRC_HUMAN SPARC OS=Homo sapiens OX=9606 GN=SPARC PE=1 SV=1	0.124519
Q8N2S1	Latent-transforming growth factor beta-binding protein 4	LTBP4	0.990796	0.0910796	1.41625	0.773659	0.817945	0.553213	SUBCELLULAR LOCATION: Secreted, extracellular space, extracellular matrix {ECO:0000269|PubMed:16157329, ECO:0000269|PubMed:9660815}.	0.0596844	16	16	16	173.43	sp|Q8N2S1|LTBP4_HUMAN Latent-transforming growth factor beta-binding protein 4 OS=Homo sapiens OX=9606 GN=LTBP4 PE=1 SV=2	0.148779
O60243	Heparan-sulfate 6-O-sulfotransferase 1	HS6ST1	0.848193	NA	1.00899	0.549324	0.802169	0.233263	Single-pass type II membrane protein {ECO:0000305}.;SUBCELLULAR LOCATION: Membrane {ECO:0000305}	0.027048	2	2	2	48.226	sp|O60243|H6ST1_HUMAN Heparan-sulfate 6-O-sulfotransferase 1 OS=Homo sapiens OX=9606 GN=HS6ST1 PE=1 SV=5	0.0821234
P25391	Laminin subunit alpha-1	LAMA1	0.947334	NA	0.703809	0.749062	0.800068	0.129527	SUBCELLULAR LOCATION: Secreted, extracellular space, extracellular matrix, basement membrane. Note=Major component.	0.00862381	39	39	39	337.08	sp|P25391|LAMA1_HUMAN Laminin subunit alpha-1 OS=Homo sapiens OX=9606 GN=LAMA1 PE=1 SV=2	0.0414786
O94813	Slit homolog 2 protein;Slit homolog 2 protein N-product;Slit homolog 2 protein C-product	SLIT2	0.787568	1.29018	0.634779	0.451963	0.791122	0.359881	SUBCELLULAR LOCATION: Secreted {ECO:0000250}.;SUBCELLULAR LOCATION: Secreted {ECO:0000269|PubMed:10102268}. Note=The C-terminal cleavage protein is more diffusible than the larger N-terminal protein that is more tightly cell associated.	0.0218086	46	46	45	169.87	sp|O94813|SLIT2_HUMAN Slit homolog 2 protein OS=Homo sapiens OX=9606 GN=SLIT2 PE=1 SV=1	0.071014
P27824	Calnexin	CANX	0.527429	0.871073	0.882917	0.750692	0.758028	0.16493	Single-pass type I membrane protein {ECO:0000255}. Endoplasmic reticulum {ECO:0000269|PubMed:22314232}. Melanosome {ECO:0000269|PubMed:12643545, ECO:0000269|PubMed:17081065}. Note=Identified by mass spectrometry in melanosome fractions from stage I to stage IV (PubMed:12643545, PubMed:17081065). The palmitoylated form preferentially localizes to the perinuclear rough ER (PubMed:22314232). {ECO:0000269|PubMed:12643545, ECO:0000269|PubMed:17081065, ECO:0000269|PubMed:22314232}.;SUBCELLULAR LOCATION: Endoplasmic reticulum membrane {ECO:0000269|PubMed:22314232}	0.00272287	12	12	12	67.567	sp|P27824|CALX_HUMAN Calnexin OS=Homo sapiens OX=9606 GN=CANX PE=1 SV=2	0.0246491
P46779	60S ribosomal protein L28	RPL28	-0.178746	2.77992	-0.463768	0.64284	0.695061	1.46694	Cytoplasm	0.413228	2	2	2	15.747	sp|P46779|RL28_HUMAN 60S ribosomal protein L28 OS=Homo sapiens OX=9606 GN=RPL28 PE=1 SV=3	0.59601
P27797	Calreticulin	CALR	1.21521	NA	0.453122	0.372172	0.680169	0.465125	SUBCELLULAR LOCATION: Endoplasmic reticulum lumen {ECO:0000269|PubMed:10358038, ECO:0000269|PubMed:11149926}. Cytoplasm, cytosol {ECO:0000269|PubMed:11149926}. Secreted, extracellular space, extracellular matrix {ECO:0000305}. Cell surface {ECO:0000269|PubMed:10358038}. Sarcoplasmic reticulum lumen {ECO:0000250|UniProtKB:P28491}. Note=Also found in cell surface (T cells), cytosol and extracellular matrix (PubMed:10358038). Associated with the lytic granules in the cytolytic T-lymphocytes. {ECO:0000269|PubMed:10358038, ECO:0000269|PubMed:8418194}.	0.126881	4	4	4	48.141	sp|P27797|CALR_HUMAN Calreticulin OS=Homo sapiens OX=9606 GN=CALR PE=1 SV=1	0.241006
P19021	Peptidyl-glycine alpha-amidating monooxygenase;Peptidylglycine alpha-hydroxylating monooxygenase;Peptidyl-alpha-hydroxyglycine alpha-amidating lyase	PAM	0.659085	0.722991	0.697596	0.640343	0.680004	0.0372736	Single-pass membrane protein {ECO:0000250|UniProtKB:P10731}. Note=Secretory granules. {ECO:0000250|UniProtKB:P10731}.;Single-pass type I membrane protein.;SUBCELLULAR LOCATION: [Isoform 1]: Membrane;SUBCELLULAR LOCATION: [Isoform 2]: Membrane;SUBCELLULAR LOCATION: [Isoform 3]: Secreted. Note=Secreted from secretory granules.;SUBCELLULAR LOCATION: [Isoform 4]: Secreted. Note=Secreted from secretory granules.;SUBCELLULAR LOCATION: Cytoplasmic vesicle, secretory vesicle membrane {ECO:0000250|UniProtKB:P10731}	4.53e-05	21	21	21	108.33	sp|P19021|AMD_HUMAN Peptidyl-glycine alpha-amidating monooxygenase OS=Homo sapiens OX=9606 GN=PAM PE=1 SV=2	0.0066822
Q8NBS9	Thioredoxin domain-containing protein 5	TXNDC5	-1.96551	NA	2.24419	1.74071	0.67313	2.29895	SUBCELLULAR LOCATION: Endoplasmic reticulum lumen {ECO:0000255|PROSITE-ProRule:PRU10138}.	0.662444	3	3	3	47.628	sp|Q8NBS9|TXND5_HUMAN Thioredoxin domain-containing protein 5 OS=Homo sapiens OX=9606 GN=TXNDC5 PE=1 SV=2	0.825655
Q5SZK8	FRAS1-related extracellular matrix protein 2	FREM2	0.636392	NA	0.702392	0.633106	0.657296	0.0390882	Single-pass type I membrane protein {ECO:0000255}.;SUBCELLULAR LOCATION: Cell membrane {ECO:0000305|PubMed:15838507}	0.00117674	12	12	12	351.15	sp|Q5SZK8|FREM2_HUMAN FRAS1-related extracellular matrix protein 2 OS=Homo sapiens OX=9606 GN=FREM2 PE=1 SV=2	0.016192
P62263	40S ribosomal protein S14	RPS14	3.70403	2.57321	-0.943111	-2.71388	0.655063	2.99329	Cytoplasm	0.691209	5	5	5	16.273	sp|P62263|RS14_HUMAN 40S ribosomal protein S14 OS=Homo sapiens OX=9606 GN=RPS14 PE=1 SV=3	0.846177
P52597	Heterogeneous nuclear ribonucleoprotein F;Heterogeneous nuclear ribonucleoprotein F, N-terminally processed	HNRNPF	-0.169284	1.8887	NA	0.217603	0.645674	1.09374	SUBCELLULAR LOCATION: Nucleus, nucleoplasm.	0.414088	2	2	2	45.671	sp|P52597|HNRPF_HUMAN Heterogeneous nuclear ribonucleoprotein F OS=Homo sapiens OX=9606 GN=HNRNPF PE=1 SV=3	0.59601
Q92520	Protein FAM3C	FAM3C	0.658948	0.667676	0.596172	NA	0.640932	0.0390082	SUBCELLULAR LOCATION: Secreted {ECO:0000250}. Cytoplasmic vesicle {ECO:0000269|PubMed:16959614}. Note=Cytoplasmic in some cancer cells.	0.00123243	5	5	5	24.68	sp|Q92520|FAM3C_HUMAN Protein FAM3C OS=Homo sapiens OX=9606 GN=FAM3C PE=1 SV=1	0.016306
P14625	Endoplasmin	HSP90B1	0.722253	NA	0.493032	0.63951	0.618265	0.116078	SUBCELLULAR LOCATION: Endoplasmic reticulum lumen {ECO:0000305|PubMed:12475965}. Sarcoplasmic reticulum lumen {ECO:0000250|UniProtKB:P41148}. Melanosome {ECO:0000269|PubMed:12643545, ECO:0000269|PubMed:17081065}. Note=Identified by mass spectrometry in melanosome fractions from stage I to stage IV. {ECO:0000269|PubMed:12643545, ECO:0000269|PubMed:17081065}.	0.0115466	11	10	10	92.468	sp|P14625|ENPL_HUMAN Endoplasmin OS=Homo sapiens OX=9606 GN=HSP90B1 PE=1 SV=1	0.0492568
P13796	Plastin-2	LCP1	2.04567	3.56547	-2.36885	-0.869174	0.593279	2.69916	Cytoplasmic side {ECO:0000250|UniProtKB:Q61233}. Note=Relocalizes to the immunological synapse between peripheral blood T-lymphocytes and antibody-presenting cells in response to costimulation through TCR/CD3 and CD2 or CD28 (PubMed:17294403). Associated with the actin cytoskeleton at membrane ruffles. Relocalizes to actin-rich cell projections upon serine phosphorylation (PubMed:16636079). {ECO:0000250|UniProtKB:Q61233, ECO:0000269|PubMed:16636079, ECO:0000269|PubMed:17294403}.;Peripheral membrane protein {ECO:0000250|UniProtKB:Q61233};SUBCELLULAR LOCATION: Cytoplasm, cytoskeleton {ECO:0000269|PubMed:16636079}. Cell junction {ECO:0000269|PubMed:17294403}. Cell projection {ECO:0000269|PubMed:16636079}. Cell projection, ruffle membrane {ECO:0000250|UniProtKB:Q61233, ECO:0000269|PubMed:16636079}	0.689965	4	4	4	70.288	sp|P13796|PLSL_HUMAN Plastin-2 OS=Homo sapiens OX=9606 GN=LCP1 PE=1 SV=6	0.846177
P35579	Myosin-9	MYH9	1.37467	0.442144	0.13711	0.40174	0.588917	0.541024	SUBCELLULAR LOCATION: Cytoplasm, cytoskeleton {ECO:0000250|UniProtKB:Q8VDD5}. Cytoplasm, cell cortex {ECO:0000250|UniProtKB:Q8VDD5}. Note=Colocalizes with actin filaments at lamellipodia margins and at the leading edge of migrating cells (PubMed:20052411). In retinal pigment epithelial cells, predominantly localized to stress fiber-like structures with some localization to cytoplasmic puncta (PubMed:27331610). {ECO:0000269|PubMed:20052411, ECO:0000269|PubMed:27331610}.;SUBCELLULAR LOCATION: Melanosome {ECO:0000269|PubMed:17081065}. Note=Identified by mass spectrometry in melanosome fractions from stage I to stage IV. Thick filaments of the myofibrils.	0.117675	10	10	9	226.53	sp|P35579|MYH9_HUMAN Myosin-9 OS=Homo sapiens OX=9606 GN=MYH9 PE=1 SV=4	0.227821
Q9UKZ9	Procollagen C-endopeptidase enhancer 2	PCOLCE2	0.761164	NA	0.411752	NA	0.586458	0.247072	SUBCELLULAR LOCATION: Secreted {ECO:0000305}.	0.18432	4	4	4	45.716	sp|Q9UKZ9|PCOC2_HUMAN Procollagen C-endopeptidase enhancer 2 OS=Homo sapiens OX=9606 GN=PCOLCE2 PE=1 SV=1	0.315454
Q9UBP4	Dickkopf-related protein 3	DKK3	NA	NA	0.186881	0.970854	0.578867	0.554353	SUBCELLULAR LOCATION: Secreted.	0.378937	3	3	3	38.39	sp|Q9UBP4|DKK3_HUMAN Dickkopf-related protein 3 OS=Homo sapiens OX=9606 GN=DKK3 PE=1 SV=2	0.559461
P07711	Cathepsin L1;Cathepsin L1 heavy chain;Cathepsin L1 light chain	CTSL	0.511608	0.694438	0.755315	0.353775	0.578784	0.182282	Extracellular side {ECO:0000250|UniProtKB:P06797}. Note=Localizes to the apical membrane of thyroid epithelial cells. {ECO:0000250|UniProtKB:P06797}.;Extracellular side {ECO:0000269|PubMed:11082042}. Note=Localizes to the lumen of thyroid follicles and to the apical membrane of thyroid epithelial cells. {ECO:0000269|PubMed:11082042}.;Peripheral membrane protein {ECO:0000250|UniProtKB:P06797};Peripheral membrane protein {ECO:0000269|PubMed:11082042};SUBCELLULAR LOCATION: Lysosome {ECO:0000250|UniProtKB:P06797}. Apical cell membrane {ECO:0000250|UniProtKB:P06797};SUBCELLULAR LOCATION: Lysosome {ECO:0000269|PubMed:11082042}. Secreted {ECO:0000269|PubMed:11082042}. Apical cell membrane {ECO:0000269|PubMed:11082042};SUBCELLULAR LOCATION: Lysosome {ECO:0000305}.	0.0078994	4	4	4	37.564	sp|P07711|CATL1_HUMAN Cathepsin L1 OS=Homo sapiens OX=9606 GN=CTSL PE=1 SV=2	0.0405581
Q16853;O75106	Membrane primary amine oxidase;Retina-specific copper amine oxidase	AOC3;AOC2	-0.416732	NA	1.27346	0.814509	0.557078	0.874006	Peripheral membrane protein {ECO:0000269|PubMed:19588076}. Note=Present on the surface of the cells. {ECO:0000269|PubMed:19588076}.;Single-pass type II membrane protein {ECO:0000269|PubMed:9653080}.;SUBCELLULAR LOCATION: [Isoform 1]: Cell membrane {ECO:0000269|PubMed:19588076};SUBCELLULAR LOCATION: [Isoform 2]: Cytoplasm {ECO:0000269|PubMed:19588076}. Note=Either not translocated to the plasma membrane or below detection level. {ECO:0000269|PubMed:19588076}.;SUBCELLULAR LOCATION: Cell membrane {ECO:0000269|PubMed:9653080}	0.384658	2	2	2	84.621	sp|Q16853|AOC3_HUMAN Membrane primary amine oxidase OS=Homo sapiens OX=9606 GN=AOC3 PE=1 SV=3;sp|O75106|AOC2_HUMAN Retina-specific copper amine oxidase OS=Homo sapiens OX=9606 GN=AOC2 PE=1 SV=2	0.56548
P49368	T-complex protein 1 subunit gamma	CCT3	0.207878	0.436568	1.94366	-0.402378	0.546432	0.996523	SUBCELLULAR LOCATION: Cytoplasm {ECO:0000305}.	0.352926	3	3	3	60.533	sp|P49368|TCPG_HUMAN T-complex protein 1 subunit gamma OS=Homo sapiens OX=9606 GN=CCT3 PE=1 SV=4	0.532485
Q9Y625	Glypican-6;Secreted glypican-6	GPC6	0.562346	NA	0.258217	0.781318	0.53396	0.262703	Extracellular side {ECO:0000250}.;Lipid-anchor, GPI-anchor {ECO:0000250};SUBCELLULAR LOCATION: [Secreted glypican-6]: Secreted, extracellular space {ECO:0000250}.;SUBCELLULAR LOCATION: Cell membrane {ECO:0000250}	0.0720707	6	4	4	62.735	sp|Q9Y625|GPC6_HUMAN Glypican-6 OS=Homo sapiens OX=9606 GN=GPC6 PE=1 SV=1	0.170982
O15072	A disintegrin and metalloproteinase with thrombospondin motifs 3	ADAMTS3	0.37917	NA	0.639417	0.542605	0.520397	0.131538	SUBCELLULAR LOCATION: Secreted {ECO:0000269|PubMed:28985353}. Secreted, extracellular space, extracellular matrix {ECO:0000250}.	0.0206395	3	3	3	135.6	sp|O15072|ATS3_HUMAN A disintegrin and metalloproteinase with thrombospondin motifs 3 OS=Homo sapiens OX=9606 GN=ADAMTS3 PE=2 SV=4	0.0696076
P81605	Dermcidin;Survival-promoting peptide;DCD-1	DCD	0.194493	1.26965	0.310573	0.269632	0.511087	0.507989	SUBCELLULAR LOCATION: Secreted.	0.13769	2	2	2	11.284	sp|P81605|DCD_HUMAN Dermcidin OS=Homo sapiens OX=9606 GN=DCD PE=1 SV=2	0.257421
Q9UKV3	Apoptotic chromatin condensation inducer in the nucleus	ACIN1	1.12794	1.00425	0.47228	-0.729794	0.468667	0.848097	SUBCELLULAR LOCATION: Nucleus. Nucleus speckle. Nucleus, nucleoplasm. Note=Phosphorylation on Ser-1180 by SRPK2 redistributes it from the nuclear speckles to the nucleoplasm.	0.34974	24	24	24	151.86	sp|Q9UKV3|ACINU_HUMAN Apoptotic chromatin condensation inducer in the nucleus OS=Homo sapiens OX=9606 GN=ACIN1 PE=1 SV=2	0.532485
P14314	Glucosidase 2 subunit beta	PRKCSH	0.603994	NA	0.483055	0.304277	0.463775	0.150786	SUBCELLULAR LOCATION: Endoplasmic reticulum {ECO:0000255|PROSITE-ProRule:PRU10138, ECO:0000305|PubMed:10929008}.	0.0334764	10	10	10	59.425	sp|P14314|GLU2B_HUMAN Glucosidase 2 subunit beta OS=Homo sapiens OX=9606 GN=PRKCSH PE=1 SV=2	0.0959656
P22061	Protein-L-isoaspartate(D-aspartate) O-methyltransferase	PCMT1	0.178371	0.735043	NA	0.468323	0.460579	0.278417	SUBCELLULAR LOCATION: Cytoplasm.	0.103277	4	4	4	24.636	sp|P22061|PIMT_HUMAN Protein-L-isoaspartate(D-aspartate) O-methyltransferase OS=Homo sapiens OX=9606 GN=PCMT1 PE=1 SV=4	0.208019
P11717	Cation-independent mannose-6-phosphate receptor	IGF2R	NA	-2.12178	2.50947	0.994	0.460563	2.36126	Single-pass type I membrane protein {ECO:0000269|PubMed:10900005}. Note=Colocalized with DPP4 in internalized cytoplasmic vesicles adjacent to the cell surface.;SUBCELLULAR LOCATION: Lysosome membrane {ECO:0000269|PubMed:10900005}	0.767651	3	3	3	274.37	sp|P11717|MPRI_HUMAN Cation-independent mannose-6-phosphate receptor OS=Homo sapiens OX=9606 GN=IGF2R PE=1 SV=3	0.88024
P24821	Tenascin	TNC	0.214508	NA	0.762136	0.396707	0.457784	0.278876	SUBCELLULAR LOCATION: Secreted, extracellular space, extracellular matrix.	0.104643	17	17	17	240.85	sp|P24821|TENA_HUMAN Tenascin OS=Homo sapiens OX=9606 GN=TNC PE=1 SV=3	0.209287
O14745	Na(+)/H(+) exchange regulatory cofactor NHE-RF1	SLC9A3R1	NA	NA	-0.0562061	0.953228	0.448511	0.713778	Peripheral membrane protein. Cell projection, filopodium. Cell projection, ruffle. Cell projection, microvillus. Note=Translocates from the cytoplasm to the apical cell membrane in a PODXL-dependent manner. Colocalizes with CFTR at the midpiece of sperm tail (By similarity). Colocalizes with actin in microvilli-rich apical regions of the syncytiotrophoblast. Found in microvilli, ruffling membrane and filopodia of HeLa cells. Present in lipid rafts of T-cells. {ECO:0000250}.;SUBCELLULAR LOCATION: Cytoplasm {ECO:0000250}. Apical cell membrane {ECO:0000250}. Endomembrane system	0.537494	2	2	2	38.868	sp|O14745|NHRF1_HUMAN Na(+)/H(+) exchange regulatory cofactor NHE-RF1 OS=Homo sapiens OX=9606 GN=SLC9A3R1 PE=1 SV=4	0.716659
Q06828	Fibromodulin	FMOD	0.554739	-5.81311	7.44477	-0.395587	0.447701	5.44302	SUBCELLULAR LOCATION: Secreted, extracellular space, extracellular matrix.	0.879793	4	4	4	43.178	sp|Q06828|FMOD_HUMAN Fibromodulin OS=Homo sapiens OX=9606 GN=FMOD PE=1 SV=2	0.948742
P62917	60S ribosomal protein L8	RPL8	-0.228603	1.39821	0.888071	-0.276293	0.445346	0.832451	SUBCELLULAR LOCATION: Cytoplasm {ECO:0000303|PubMed:12962325}.	0.363072	5	5	5	28.024	sp|P62917|RL8_HUMAN 60S ribosomal protein L8 OS=Homo sapiens OX=9606 GN=RPL8 PE=1 SV=2	0.54303
Q9Y4K0	Lysyl oxidase homolog 2	LOXL2	0.485762	NA	0.290896	NA	0.388329	0.137791	SUBCELLULAR LOCATION: Secreted, extracellular space, extracellular matrix, basement membrane {ECO:0000269|PubMed:23319596}. Nucleus {ECO:0000269|PubMed:22204712, ECO:0000269|PubMed:24414204}. Chromosome {ECO:0000269|PubMed:27735137}. Endoplasmic reticulum {ECO:0000269|PubMed:28332555}. Note=Associated with chromatin (PubMed:27735137). It is unclear how LOXL2 is nuclear as it contains a signal sequence and has been shown to be secreted (PubMed:23319596). However, a number of reports confirm its intracellular location and its key role in transcription regulation (PubMed:22204712, PubMed:22483618). {ECO:0000269|PubMed:22204712, ECO:0000269|PubMed:23319596, ECO:0000269|PubMed:24414204, ECO:0000269|PubMed:27735137}.	0.156499	4	4	4	86.724	sp|Q9Y4K0|LOXL2_HUMAN Lysyl oxidase homolog 2 OS=Homo sapiens OX=9606 GN=LOXL2 PE=1 SV=1	0.281862
P23142	Fibulin-1	FBLN1	0.314212	NA	0.445091	NA	0.379652	0.0925452	SUBCELLULAR LOCATION: Secreted, extracellular space, extracellular matrix.	0.108664	15	5	5	77.213	sp|P23142|FBLN1_HUMAN Fibulin-1 OS=Homo sapiens OX=9606 GN=FBLN1 PE=1 SV=4	0.216073
Q99435	Protein kinase C-binding protein NELL2	NELL2	0.362659	0.650386	0.281669	0.212756	0.376867	0.192362	SUBCELLULAR LOCATION: Secreted {ECO:0000250|UniProtKB:Q62918}.	0.0295585	24	24	24	91.346	sp|Q99435|NELL2_HUMAN Protein kinase C-binding protein NELL2 OS=Homo sapiens OX=9606 GN=NELL2 PE=1 SV=1	0.0876561
P51116	Fragile X mental retardation syndrome-related protein 2	FXR2	-0.452806	NA	1.20395	NA	0.375573	1.17151	SUBCELLULAR LOCATION: Cytoplasm.	0.729014	2	2	2	74.222	sp|P51116|FXR2_HUMAN Fragile X mental retardation syndrome-related protein 2 OS=Homo sapiens OX=9606 GN=FXR2 PE=1 SV=2	0.862109
P18206	Vinculin	VCL	-0.726918	NA	0.217851	1.55031	0.347081	1.1441	Cytoplasmic side {ECO:0000250|UniProtKB:P12003}. Cell junction, adherens junction {ECO:0000250|UniProtKB:P12003}. Cell junction, focal adhesion {ECO:0000250|UniProtKB:P12003}. Cytoplasm, cytoskeleton {ECO:0000250|UniProtKB:P85972}. Cell membrane, sarcolemma {ECO:0000250|UniProtKB:Q64727};Cytoplasmic side {ECO:0000250|UniProtKB:Q64727}. Note=Recruitment to cell-cell junctions occurs in a myosin II-dependent manner. Interaction with CTNNB1 is necessary for its localization to the cell-cell junctions. {ECO:0000250|UniProtKB:P12003}.;Peripheral membrane protein {ECO:0000250|UniProtKB:P12003};Peripheral membrane protein {ECO:0000250|UniProtKB:Q64727};SUBCELLULAR LOCATION: Cell membrane {ECO:0000250|UniProtKB:P12003}	0.651717	18	18	18	123.8	sp|P18206|VINC_HUMAN Vinculin OS=Homo sapiens OX=9606 GN=VCL PE=1 SV=4	0.823281
P49747	Cartilage oligomeric matrix protein	COMP	-0.412185	0.812587	0.834469	0.141956	0.344206	0.597989	SUBCELLULAR LOCATION: Secreted, extracellular space, extracellular matrix.	0.333072	14	6	6	82.86	sp|P49747|COMP_HUMAN Cartilage oligomeric matrix protein OS=Homo sapiens OX=9606 GN=COMP PE=1 SV=2	0.518447
O00391	Sulfhydryl oxidase 1	QSOX1	0.385771	NA	0.335026	0.280481	0.333759	0.0526561	Single-pass membrane protein {ECO:0000305|PubMed:17331072}. Secreted {ECO:0000269|PubMed:29757379}. Note=A small proportion is secreted, probably via a proteolytic cleavage that removes the membrane anchor. {ECO:0000305|PubMed:29757379}.;SUBCELLULAR LOCATION: [Isoform 1]: Golgi apparatus membrane {ECO:0000269|PubMed:17331072, ECO:0000269|PubMed:23704371};SUBCELLULAR LOCATION: [Isoform 2]: Secreted {ECO:0000269|PubMed:10708601}. Note=Found in the extracellular medium of quiescent cells but is not found in proliferating cells. {ECO:0000269|PubMed:10708601}.	0.00819494	11	11	11	82.577	sp|O00391|QSOX1_HUMAN Sulfhydryl oxidase 1 OS=Homo sapiens OX=9606 GN=QSOX1 PE=1 SV=3	0.0408559
P01266	Thyroglobulin	TG	-1.95899	NA	NA	2.62494	0.332976	3.24133	SUBCELLULAR LOCATION: Secreted {ECO:0000269|PubMed:11082042, ECO:0000269|PubMed:19509106, ECO:0000269|PubMed:8626858}. Note=Secreted into the thyroid follicle lumen (PubMed:19509106). Localizes to colloid globules, a structure formed in the thyroid follicle lumen consisting of cross-linked TG arranged in concentric layers (PubMed:8626858, PubMed:11082042). {ECO:0000269|PubMed:11082042, ECO:0000269|PubMed:19509106, ECO:0000269|PubMed:8626858}.	0.908155	3	3	3	304.79	sp|P01266|THYG_HUMAN Thyroglobulin OS=Homo sapiens OX=9606 GN=TG PE=1 SV=5	0.961844
P05060	Secretogranin-1;PE-11;GAWK peptide;CCB peptide	CHGB	0.0147618	0.802663	0.101112	0.300885	0.304856	0.352843	SUBCELLULAR LOCATION: Secreted. Note=Neuroendocrine and endocrine secretory granules.	0.182437	14	14	14	78.275	sp|P05060|SCG1_HUMAN Secretogranin-1 OS=Homo sapiens OX=9606 GN=CHGB PE=1 SV=2	0.313791
Q99538	Legumain	LGMN	0.235569	0.106886	0.415434	0.45038	0.302067	0.160589	SUBCELLULAR LOCATION: Lysosome {ECO:0000250}.	0.0328451	5	5	5	49.411	sp|Q99538|LGMN_HUMAN Legumain OS=Homo sapiens OX=9606 GN=LGMN PE=1 SV=1	0.0949472
O94985	Calsyntenin-1;Soluble Alc-alpha;CTF1-alpha	CLSTN1	0.164836	0.420511	0.315682	0.307195	0.302056	0.104997	Single-pass type I membrane protein {ECO:0000250}. Nucleus {ECO:0000269|PubMed:17332754}. Note=Neurite tips. Localized in the postsynaptic membrane of both excitatory and inhibitory synapses (By similarity). The AlcICD fragment is translocated to the nucleus upon interaction with APBB1. {ECO:0000250}.;Single-pass type I membrane protein {ECO:0000269|PubMed:17332754}. Golgi apparatus membrane {ECO:0000269|PubMed:17332754}. Cell projection, neuron projection {ECO:0000269|PubMed:17332754}. Cell junction, synapse, postsynaptic cell membrane {ECO:0000250};SUBCELLULAR LOCATION: Endoplasmic reticulum membrane {ECO:0000269|PubMed:17332754}	0.010431	32	32	32	109.79	sp|O94985|CSTN1_HUMAN Calsyntenin-1 OS=Homo sapiens OX=9606 GN=CLSTN1 PE=1 SV=1	0.0470337
P62241	40S ribosomal protein S8	RPS8	1.55008	0.802034	-1.00697	-0.159347	0.29645	1.11563	Lipid-anchor {ECO:0000305}. Note=Localized in cytoplasmic mRNP granules containing untranslated mRNAs.;SUBCELLULAR LOCATION: Cytoplasm {ECO:0000269|PubMed:17289661}. Membrane {ECO:0000305}	0.631941	4	4	4	24.205	sp|P62241|RS8_HUMAN 40S ribosomal protein S8 OS=Homo sapiens OX=9606 GN=RPS8 PE=1 SV=2	0.808133
O75093	Slit homolog 1 protein	SLIT1	0.502423	NA	0.0867838	NA	0.294604	0.293902	SUBCELLULAR LOCATION: Secreted {ECO:0000250}.	0.391111	4	3	3	167.92	sp|O75093|SLIT1_HUMAN Slit homolog 1 protein OS=Homo sapiens OX=9606 GN=SLIT1 PE=2 SV=4	0.571636
Q8NBJ4	Golgi membrane protein 1	GOLM1	0.484833	-0.0371714	0.350497	0.351515	0.287418	0.225402	Single-pass type II membrane protein {ECO:0000269|PubMed:10831838, ECO:0000269|PubMed:12191016}. Note=Early Golgi. Cycles via the cell surface and endosomes upon lumenal pH disruption.;SUBCELLULAR LOCATION: Golgi apparatus, cis-Golgi network membrane {ECO:0000269|PubMed:10831838, ECO:0000269|PubMed:12191016}	0.0839229	15	15	15	45.333	sp|Q8NBJ4|GOLM1_HUMAN Golgi membrane protein 1 OS=Homo sapiens OX=9606 GN=GOLM1 PE=1 SV=1	0.183882
Q96T58	Msx2-interacting protein	SPEN	NA	1.27764	NA	-0.70637	0.285634	1.40291	SUBCELLULAR LOCATION: Nucleus {ECO:0000269|PubMed:11331609}. Note=Associates with chromatin.	0.821522	11	11	11	402.24	sp|Q96T58|MINT_HUMAN Msx2-interacting protein OS=Homo sapiens OX=9606 GN=SPEN PE=1 SV=1	0.926569
Q14118	Dystroglycan;Alpha-dystroglycan;Beta-dystroglycan	DAG1	0.224317	0.361083	0.273098	0.209391	0.266972	0.0683846	Single-pass type I membrane protein. Cytoplasm, cytoskeleton. Nucleus, nucleoplasm. Cell membrane, sarcolemma {ECO:0000250}. Cell junction, synapse, postsynaptic cell membrane {ECO:0000250}. Note=The monomeric form translocates to the nucleus via the action of importins and depends on RAN. Nuclear transport is inhibited by Tyr-892 phosphorylation. In skeletal muscle, this phosphorylated form locates to a vesicular internal membrane compartment. In muscle cells, sarcolemma localization requires the presence of ANK2, while localization to costameres requires the presence of ANK3. Localizes to neuromuscular junctions (NMJs) in the presence of ANK2 (By similarity). In peripheral nerves, localizes to the Schwann cell membrane. Colocalizes with ERM proteins in Schwann-cell microvilli. {ECO:0000250}.;SUBCELLULAR LOCATION: [Alpha-dystroglycan]: Secreted, extracellular space.;SUBCELLULAR LOCATION: [Beta-dystroglycan]: Cell membrane	0.00437308	9	9	9	97.44	sp|Q14118|DAG1_HUMAN Dystroglycan OS=Homo sapiens OX=9606 GN=DAG1 PE=1 SV=2	0.0307008
P12109	Collagen alpha-1(VI) chain	COL6A1	0.525476	0.125321	0.271904	0.139339	0.26551	0.185468	SUBCELLULAR LOCATION: Secreted, extracellular space, extracellular matrix {ECO:0000250}.	0.0644115	4	4	4	108.53	sp|P12109|CO6A1_HUMAN Collagen alpha-1(VI) chain OS=Homo sapiens OX=9606 GN=COL6A1 PE=1 SV=3	0.157092
P16870	Carboxypeptidase E	CPE	0.217323	0.392005	0.198368	0.194339	0.250509	0.0948613	Peripheral membrane protein {ECO:0000250|UniProtKB:P15087}. Secreted {ECO:0000250|UniProtKB:P15087}. Note=Associated with the secretory granule membrane through direct binding to lipid rafts in intragranular conditions. {ECO:0000250|UniProtKB:Q00493}.;SUBCELLULAR LOCATION: [Isoform 1]: Cytoplasmic vesicle, secretory vesicle {ECO:0000250|UniProtKB:Q00493}. Cytoplasmic vesicle, secretory vesicle membrane {ECO:0000250|UniProtKB:P15087};SUBCELLULAR LOCATION: [Isoform 2]: Nucleus {ECO:0000269|PubMed:21285511}.	0.013237	22	22	22	53.15	sp|P16870|CBPE_HUMAN Carboxypeptidase E OS=Homo sapiens OX=9606 GN=CPE PE=1 SV=1	0.0529479
P26373	60S ribosomal protein L13	RPL13	3.12042	0.0270134	-0.525247	-1.69222	0.232491	2.05435	Cytoplasm	0.835482	6	6	6	24.261	sp|P26373|RL13_HUMAN 60S ribosomal protein L13 OS=Homo sapiens OX=9606 GN=RPL13 PE=1 SV=4	0.935817
Q9BQT9	Calsyntenin-3	CLSTN3	0.191146	NA	0.253384	0.245861	0.23013	0.0339706	Single-pass type I membrane protein {ECO:0000250|UniProtKB:Q99JH7}. Endoplasmic reticulum membrane {ECO:0000250|UniProtKB:Q99JH7}. Golgi apparatus membrane {ECO:0000250|UniProtKB:Q99JH7}. Cell junction, synapse, postsynapse {ECO:0000250|UniProtKB:Q99JH7}. Cell projection, dendrite {ECO:0000250|UniProtKB:Q99JH7}. Note=Most prominent in the postsynaptic specializations of asymmetric (type I) synapses with both axodendritic and axospinous localization. {ECO:0000250|UniProtKB:Q99JH7}.;SUBCELLULAR LOCATION: Cell membrane {ECO:0000250|UniProtKB:Q99JH7}	0.00718518	9	9	9	106.1	sp|Q9BQT9|CSTN3_HUMAN Calsyntenin-3 OS=Homo sapiens OX=9606 GN=CLSTN3 PE=1 SV=1	0.0380423
Q14520	Hyaluronan-binding protein 2;Hyaluronan-binding protein 2 50 kDa heavy chain;Hyaluronan-binding protein 2 50 kDa heavy chain alternate form;Hyaluronan-binding protein 2 27 kDa light chain;Hyaluronan-binding protein 2 27 kDa light chain alternate form	HABP2	-2.60322	-1.20433	1.8587	2.83685	0.222001	2.55163	SUBCELLULAR LOCATION: Secreted {ECO:0000269|PubMed:8827452}. Note=Secreted as an inactive single-chain precursor and is then activated to a heterodimeric form.	0.872939	3	3	3	62.671	sp|Q14520|HABP2_HUMAN Hyaluronan-binding protein 2 OS=Homo sapiens OX=9606 GN=HABP2 PE=1 SV=1	0.948742
Q9Y5C1	Angiopoietin-related protein 3	ANGPTL3	0.528095	1.17752	-0.119354	-0.699162	0.221776	0.810715	SUBCELLULAR LOCATION: Secreted {ECO:0000250, ECO:0000305|PubMed:11877390}. Cell projection, lamellipodium {ECO:0000250|UniProtKB:Q9R182}. Note=Colocalized with HSPG2 and activated ITGB3 on podocytes. {ECO:0000250|UniProtKB:Q9R182}.	0.622374	3	3	3	53.637	sp|Q9Y5C1|ANGL3_HUMAN Angiopoietin-related protein 3 OS=Homo sapiens OX=9606 GN=ANGPTL3 PE=1 SV=1	0.802858
P07355;A6NMY6	Annexin A2;Putative annexin A2-like protein	ANXA2;ANXA2P2	-0.790522	0.610235	-0.16175	1.21344	0.217851	0.876751	SUBCELLULAR LOCATION: Secreted, extracellular space, extracellular matrix, basement membrane {ECO:0000250}. Melanosome {ECO:0000250}. Note=In the lamina beneath the plasma membrane. In melanosome fractions from stage I to stage IV. Translocated from the cytoplasm to the cell surface through a Golgi-independent mechanism. {ECO:0000250}.;SUBCELLULAR LOCATION: Secreted, extracellular space, extracellular matrix, basement membrane {ECO:0000269|PubMed:17081065}. Melanosome {ECO:0000269|PubMed:17081065}. Note=In the lamina beneath the plasma membrane. Identified by mass spectrometry in melanosome fractions from stage I to stage IV. Translocated from the cytoplasm to the cell surface through a Golgi-independent mechanism.	0.65336	8	8	8	38.604	sp|P07355|ANXA2_HUMAN Annexin A2 OS=Homo sapiens OX=9606 GN=ANXA2 PE=1 SV=2;sp|A6NMY6|AXA2L_HUMAN Putative annexin A2-like protein OS=Homo sapiens OX=9606 GN=ANXA2P2 PE=5 SV=2	0.823281
P11047	Laminin subunit gamma-1	LAMC1	0.353303	0.0425014	0.251931	0.208892	0.214157	0.129463	SUBCELLULAR LOCATION: Secreted, extracellular space, extracellular matrix, basement membrane.	0.0454468	52	52	52	177.6	sp|P11047|LAMC1_HUMAN Laminin subunit gamma-1 OS=Homo sapiens OX=9606 GN=LAMC1 PE=1 SV=3	0.124077
Q9Y663;Q9Y662	Heparan sulfate glucosamine 3-O-sulfotransferase 3A1;Heparan sulfate glucosamine 3-O-sulfotransferase 3B1	HS3ST3A1;HS3ST3B1	0.11541	0.101784	0.423955	NA	0.213716	0.182199	Single-pass type II membrane protein {ECO:0000305}.;SUBCELLULAR LOCATION: Golgi apparatus membrane {ECO:0000305}	0.179262	5	5	5	44.899	sp|Q9Y663|HS3SA_HUMAN Heparan sulfate glucosamine 3-O-sulfotransferase 3A1 OS=Homo sapiens OX=9606 GN=HS3ST3A1 PE=1 SV=1;sp|Q9Y662|HS3SB_HUMAN Heparan sulfate glucosamine 3-O-sulfotransferase 3B1 OS=Homo sapiens OX=9606 GN=HS3ST3B1 PE=1 SV=1	0.309949
P15924	Desmoplakin	DSP	0.455317	1.07546	0.0851526	-0.772604	0.210831	0.772506	SUBCELLULAR LOCATION: Cell junction, desmosome {ECO:0000269|PubMed:12802069}. Cytoplasm, cytoskeleton {ECO:0000269|PubMed:12802069}. Cell membrane {ECO:0000250|UniProtKB:E9Q557}. Note=Innermost portion of the desmosomal plaque. Colocalizes with epidermal KRT5-KRT14 and simple KRT8-KRT18 keratins and VIM intermediate filaments network (PubMed:12802069). Localizes at the intercalated disk in cardiomyocytes (By similarity). {ECO:0000250|UniProtKB:E9Q557, ECO:0000269|PubMed:12802069}.	0.623149	45	45	45	331.77	sp|P15924|DESP_HUMAN Desmoplakin OS=Homo sapiens OX=9606 GN=DSP PE=1 SV=3	0.802858
O00468	Agrin;Agrin N-terminal 110 kDa subunit;Agrin C-terminal 110 kDa subunit;Agrin C-terminal 90 kDa fragment;Agrin C-terminal 22 kDa fragment	AGRN	0.137346	0.162945	0.278936	0.200379	0.194902	0.0617135	Single-pass type II membrane protein {ECO:0000250|UniProtKB:A2ASQ1}.;SUBCELLULAR LOCATION: [Isoform 1]: Secreted, extracellular space, extracellular matrix {ECO:0000269|PubMed:20551380}. Note=Synaptic basal lamina at the neuromuscular junction. {ECO:0000250|UniProtKB:P31696}.;SUBCELLULAR LOCATION: [Isoform 2]: Cell junction, synapse {ECO:0000250|UniProtKB:A2ASQ1}. Cell membrane {ECO:0000250|UniProtKB:A2ASQ1}	0.0080207	54	54	54	217.32	sp|O00468|AGRIN_HUMAN Agrin OS=Homo sapiens OX=9606 GN=AGRN PE=1 SV=6	0.0405753
P17900	Ganglioside GM2 activator;Ganglioside GM2 activator isoform short	GM2A	-0.158078	NA	0.398788	0.327457	0.189389	0.303022	SUBCELLULAR LOCATION: Lysosome.	0.392169	2	2	2	20.838	sp|P17900|SAP3_HUMAN Ganglioside GM2 activator OS=Homo sapiens OX=9606 GN=GM2A PE=1 SV=4	0.571636
O00571;O15523	ATP-dependent RNA helicase DDX3X;ATP-dependent RNA helicase DDX3Y	DDX3X;DDX3Y	NA	4.12024	NA	-3.74368	0.188284	5.56063	SUBCELLULAR LOCATION: Cell membrane {ECO:0000269|PubMed:23413191, ECO:0000269|PubMed:29899501}. Nucleus {ECO:0000269|PubMed:10329544, ECO:0000269|PubMed:15507209, ECO:0000269|PubMed:16818630, ECO:0000269|PubMed:18596238, ECO:0000269|PubMed:18636090, ECO:0000269|PubMed:22034099, ECO:0000269|PubMed:29899501}. Cytoplasm {ECO:0000269|PubMed:10329544, ECO:0000269|PubMed:15507209, ECO:0000269|PubMed:16818630, ECO:0000269|PubMed:18596238, ECO:0000269|PubMed:18636090, ECO:0000269|PubMed:20127681, ECO:0000269|PubMed:21170385, ECO:0000269|PubMed:21730191, ECO:0000269|PubMed:21883093, ECO:0000269|PubMed:22034099, ECO:0000269|PubMed:23413191, ECO:0000269|PubMed:27105836, ECO:0000269|PubMed:27736973, ECO:0000269|PubMed:28733330, ECO:0000269|PubMed:29062139, ECO:0000269|PubMed:29222110, ECO:0000269|PubMed:30341167}. Cytoplasm, Stress granule {ECO:0000269|PubMed:18596238, ECO:0000269|PubMed:18632687, ECO:0000269|PubMed:22872150, ECO:0000269|PubMed:29062139}. Inflammasome {ECO:0000250|UniProtKB:Q62167}. Cell projection, lamellipodium {ECO:0000269|PubMed:28733330}. Cytoplasm, cytoskeleton, microtubule organizing center, centrosome {ECO:0000269|PubMed:28842590}. Note=Shuttles between the nucleus and the cytosol (PubMed:15507209, PubMed:18636090, PubMed:29899501). Exported from the nucleus partly through the XPO1/CRM1 system and partly through NXF1/TAP (PubMed:15507209, PubMed:18636090, PubMed:18596238). Localizes to nuclear pores on the outer side of the nuclear membrane (PubMed:15507209). In the cytosol, partly colocalizes with mitochondria (PubMed:20127681). At G0, predominantly located in nucleus. In G1/S phase, predominantly cytoplasmic (PubMed:22034099). During prophase/prometaphase, localizes in close proximity to the condensing chromosomes (PubMed:21730191). During telophase, localizes around the newly synthesized nuclear membrane and in the cytoplasm (PubMed:22034099). Colocalizes with TRPV4 at the plasma membrane. When TRPV4 channel is activated, intracellular Ca(2+) levels increase and the calmodulin/CAMKII pathway is activated, relocalizes to the nucleus (PubMed:29899501). WNT3A stimulation promotes DDX3 recruitment to the plasma membrane (PubMed:23413191). At the leading edge of migrating fibroblasts, colocalizes with CAPRIN1 and PABPC1 (PubMed:28733330). Localizes to centrosome throughout the cell cycle and associates with TP53 at centrosome during mitosis (PubMed:28842590). {ECO:0000269|PubMed:15507209, ECO:0000269|PubMed:18596238, ECO:0000269|PubMed:18636090, ECO:0000269|PubMed:20127681, ECO:0000269|PubMed:21730191, ECO:0000269|PubMed:22034099, ECO:0000269|PubMed:23413191, ECO:0000269|PubMed:28733330, ECO:0000269|PubMed:28842590, ECO:0000269|PubMed:29899501}.;SUBCELLULAR LOCATION: Cytoplasm {ECO:0000269|PubMed:15294876, ECO:0000269|PubMed:15383328}. Nucleus {ECO:0000269|PubMed:15383328}. Note=Shuttles between the nucleus and the cytoplasm in an XPO1-dependent manner.	0.969538	3	2	2	73.243	sp|O00571|DDX3X_HUMAN ATP-dependent RNA helicase DDX3X OS=Homo sapiens OX=9606 GN=DDX3X PE=1 SV=3;sp|O15523|DDX3Y_HUMAN ATP-dependent RNA helicase DDX3Y OS=Homo sapiens OX=9606 GN=DDX3Y PE=1 SV=2	0.983059
P06280	Alpha-galactosidase A	GLA	NA	NA	0.155231	0.211386	0.183309	0.0397075	SUBCELLULAR LOCATION: Lysosome.	0.0967593	5	5	5	48.766	sp|P06280|AGAL_HUMAN Alpha-galactosidase A OS=Homo sapiens OX=9606 GN=GLA PE=1 SV=1	0.202656
Q15375	Ephrin type-A receptor 7	EPHA7	-0.000721131	NA	0.359521	NA	0.1794	0.25473	Single-pass type I membrane protein {ECO:0000305}.;SUBCELLULAR LOCATION: [Isoform 1]: Cell membrane {ECO:0000305};SUBCELLULAR LOCATION: [Isoform 2]: Secreted {ECO:0000305}.;SUBCELLULAR LOCATION: [Isoform 3]: Cell membrane {ECO:0000305};SUBCELLULAR LOCATION: Cell membrane {ECO:0000305}	0.501277	3	3	3	112.1	sp|Q15375|EPHA7_HUMAN Ephrin type-A receptor 7 OS=Homo sapiens OX=9606 GN=EPHA7 PE=1 SV=3	0.676232
P12814	Alpha-actinin-1	ACTN1	1.73985	NA	0.229219	-1.46745	0.167206	1.60455	SUBCELLULAR LOCATION: Cytoplasm, cytoskeleton {ECO:0000269|PubMed:24069336, ECO:0000269|PubMed:7750553}. Cytoplasm, myofibril, sarcomere, Z line {ECO:0000269|PubMed:7750553}. Cell membrane {ECO:0000250|UniProtKB:Q9Z1P2}. Cell junction {ECO:0000250|UniProtKB:Q9Z1P2}. Cell projection, ruffle {ECO:0000250|UniProtKB:Q7TPR4}. Note=Colocalizes with MYOZ2 and PPP3CA at the Z-line of heart and skeletal muscle. Colocalizes with PSD in membrane ruffles and central reticular structures. {ECO:0000250|UniProtKB:Q7TPR4}.;SUBCELLULAR LOCATION: Cytoplasm, myofibril, sarcomere, Z line {ECO:0000269|PubMed:11171996, ECO:0000269|PubMed:19932097}. Note=Colocalizes with MYOZ1 and FLNC at the Z-lines of skeletal muscle.	0.873399	17	8	8	103.06	sp|P12814|ACTN1_HUMAN Alpha-actinin-1 OS=Homo sapiens OX=9606 GN=ACTN1 PE=1 SV=2	0.948742
Q06481	Amyloid-like protein 2	APLP2	0.211548	0.16448	0.158596	0.0985544	0.158295	0.0463436	Single-pass type I membrane protein {ECO:0000305}. Nucleus {ECO:0000305}.;SUBCELLULAR LOCATION: Cell membrane {ECO:0000305}	0.00641836	23	22	22	86.955	sp|Q06481|APLP2_HUMAN Amyloid-like protein 2 OS=Homo sapiens OX=9606 GN=APLP2 PE=1 SV=2	0.0367986
P12107	Collagen alpha-1(XI) chain	COL11A1	0.131345	NA	NA	0.182438	0.156891	0.0361283	SUBCELLULAR LOCATION: Secreted, extracellular space, extracellular matrix {ECO:0000255|PROSITE-ProRule:PRU00793}.	0.102759	2	2	2	181.06	sp|P12107|COBA1_HUMAN Collagen alpha-1(XI) chain OS=Homo sapiens OX=9606 GN=COL11A1 PE=1 SV=4	0.208019
Q6UVK1	Chondroitin sulfate proteoglycan 4	CSPG4	-0.218967	1.50521	-0.360083	-0.31633	0.152456	0.903759	Extracellular side {ECO:0000250|UniProtKB:Q00657}. Apical cell membrane {ECO:0000250|UniProtKB:Q00657};Extracellular side {ECO:0000250|UniProtKB:Q00657}. Cell projection, lamellipodium membrane {ECO:0000250|UniProtKB:Q00657};Extracellular side {ECO:0000250|UniProtKB:Q00657}. Cell surface {ECO:0000250|UniProtKB:Q00657}. Note=Localized at the apical plasma membrane it relocalizes to the lamellipodia of astrocytoma upon phosphorylation by PRKCA. Localizes to the retraction fibers. Localizes to the plasma membrane of oligodendrocytes (By similarity). {ECO:0000250|UniProtKB:Q00657, ECO:0000250|UniProtKB:Q8VHY0}.;Single-pass type I membrane protein {ECO:0000250|UniProtKB:Q00657};SUBCELLULAR LOCATION: Cell membrane {ECO:0000250|UniProtKB:Q00657}	0.758055	9	9	9	250.53	sp|Q6UVK1|CSPG4_HUMAN Chondroitin sulfate proteoglycan 4 OS=Homo sapiens OX=9606 GN=CSPG4 PE=1 SV=2	0.87507
Q9UQ35	Serine/arginine repetitive matrix protein 2	SRRM2	0.0855885	1.82092	0.0354831	-1.38078	0.140302	1.31049	SUBCELLULAR LOCATION: Nucleus {ECO:0000269|PubMed:28076346, ECO:0000269|PubMed:28502770, ECO:0000269|PubMed:29301961, ECO:0000269|PubMed:29360106, ECO:0000269|PubMed:29361316, ECO:0000269|PubMed:30705154}. Nucleus speckle {ECO:0000269|PubMed:9531537}.	0.84418	17	17	17	299.61	sp|Q9UQ35|SRRM2_HUMAN Serine/arginine repetitive matrix protein 2 OS=Homo sapiens OX=9606 GN=SRRM2 PE=1 SV=2	0.939799
O14672	Disintegrin and metalloproteinase domain-containing protein 10	ADAM10	-0.246834	NA	0.785258	-0.141908	0.132172	0.568017	Single-pass type I membrane protein {ECO:0000305}. Cytoplasmic vesicle, clathrin-coated vesicle {ECO:0000269|PubMed:12475894}. Cell projection, axon {ECO:0000250|UniProtKB:O35598}. Cell projection, dendrite {ECO:0000250|UniProtKB:O35598}. Cell junction, adherens junction {ECO:0000269|PubMed:30463011}. Cytoplasm {ECO:0000269|PubMed:30463011}. Note=Is localized in the plasma membrane but is also expressed in the Golgi apparatus and in clathrin-coated vesicles derived likely from the Golgi (PubMed:12475894). During long term depression, it is recruited to the cell membrane by DLG1 (PubMed:23676497). The immature form is mainly located near cytoplasmic fibrillar structures, while the mature form is predominantly located at zonula adherens and the cell membrane (PubMed:30463011). The localization and clustering of mature ADAM10 to zonula adherens is regulated by AFDN, TSPAN33, PLEKHA7 and PDZD11 (PubMed:30463011). {ECO:0000269|PubMed:12475894, ECO:0000269|PubMed:23676497, ECO:0000269|PubMed:30463011}.;Single-pass type I membrane protein {ECO:0000305}. Golgi apparatus membrane {ECO:0000269|PubMed:12475894};SUBCELLULAR LOCATION: Cell membrane {ECO:0000269|PubMed:20624979, ECO:0000269|PubMed:23676497, ECO:0000269|PubMed:24990881, ECO:0000269|PubMed:26686862, ECO:0000269|PubMed:29430990, ECO:0000269|PubMed:30463011}	0.725926	5	5	5	84.141	sp|O14672|ADA10_HUMAN Disintegrin and metalloproteinase domain-containing protein 10 OS=Homo sapiens OX=9606 GN=ADAM10 PE=1 SV=1	0.862109
Q15293	Reticulocalbin-1	RCN1	1.69404	NA	NA	-1.44171	0.126164	2.21731	SUBCELLULAR LOCATION: Endoplasmic reticulum lumen.	0.948883	2	2	2	38.89	sp|Q15293|RCN1_HUMAN Reticulocalbin-1 OS=Homo sapiens OX=9606 GN=RCN1 PE=1 SV=1	0.974375
P22626	Heterogeneous nuclear ribonucleoproteins A2/B1	HNRNPA2B1	NA	1.46777	-0.740384	-0.350375	0.125671	1.17854	SUBCELLULAR LOCATION: [Isoform A2]: Nucleus {ECO:0000269|PubMed:10772824, ECO:0000269|PubMed:17289661, ECO:0000269|PubMed:24098712}. Cytoplasm {ECO:0000269|PubMed:10772824, ECO:0000269|PubMed:17289661}. Note=Predominantly nucleoplasmic, however is also found in the cytoplasm of cells in some tissues (PubMed:17289661). {ECO:0000269|PubMed:17289661}.;SUBCELLULAR LOCATION: Nucleus {ECO:0000269|PubMed:31320558}. Nucleus, nucleoplasm {ECO:0000269|PubMed:17289661}. Cytoplasm {ECO:0000269|PubMed:31320558}. Cytoplasmic granule {ECO:0000269|PubMed:17289661, ECO:0000269|PubMed:24356509}. Secreted, extracellular exosome {ECO:0000269|PubMed:24356509}. Note=Localized in cytoplasmic mRNP granules containing untranslated mRNAs (PubMed:17289661). Component of ribonucleosomes (PubMed:17289661). Not found in the nucleolus (PubMed:17289661). Found in exosomes following sumoylation (PubMed:24356509). {ECO:0000269|PubMed:17289661, ECO:0000269|PubMed:24356509}.	0.870501	4	4	4	37.429	sp|P22626|ROA2_HUMAN Heterogeneous nuclear ribonucleoproteins A2/B1 OS=Homo sapiens OX=9606 GN=HNRNPA2B1 PE=1 SV=2	0.948742
Q99715	Collagen alpha-1(XII) chain	COL12A1	0.0736058	0.414576	0.0114957	-0.0444342	0.113811	0.206225	SUBCELLULAR LOCATION: Secreted, extracellular space, extracellular matrix {ECO:0000250}.	0.350284	23	23	23	333.14	sp|Q99715|COCA1_HUMAN Collagen alpha-1(XII) chain OS=Homo sapiens OX=9606 GN=COL12A1 PE=1 SV=2	0.532485
Q9Y240	C-type lectin domain family 11 member A	CLEC11A	-0.676087	1.50067	-0.418273	0.0318186	0.109531	0.972466	SUBCELLULAR LOCATION: Cytoplasm {ECO:0000269|PubMed:11803813}. Secreted {ECO:0000269|PubMed:11803813, ECO:0000269|PubMed:9442024}.	0.836246	7	7	7	35.694	sp|Q9Y240|CLC11_HUMAN C-type lectin domain family 11 member A OS=Homo sapiens OX=9606 GN=CLEC11A PE=1 SV=1	0.935817
Q16363	Laminin subunit alpha-4	LAMA4	0.225447	0.00150114	0.155879	0.0543624	0.109297	0.100496	SUBCELLULAR LOCATION: Secreted, extracellular space, extracellular matrix, basement membrane. Note=Major component.	0.117884	56	56	56	202.52	sp|Q16363|LAMA4_HUMAN Laminin subunit alpha-4 OS=Homo sapiens OX=9606 GN=LAMA4 PE=1 SV=4	0.227821
P0DMV9;P0DMV8	Heat shock 70 kDa protein 1B;Heat shock 70 kDa protein 1A	HSPA1B;HSPA1A	0.0711029	0.200979	0.0742315	0.0848807	0.107799	0.0623996	SUBCELLULAR LOCATION: Cytoplasm {ECO:0000269|PubMed:17289661}. Cytoplasm, cytoskeleton, microtubule organizing center, centrosome {ECO:0000269|PubMed:27137183}. Note=Localized in cytoplasmic mRNP granules containing untranslated mRNAs.;SUBCELLULAR LOCATION: Cytoplasm {ECO:0000269|PubMed:17289661}. Nucleus {ECO:0000269|PubMed:27137183}. Cytoplasm, cytoskeleton, microtubule organizing center, centrosome {ECO:0000269|PubMed:27137183}. Note=Localized in cytoplasmic mRNP granules containing untranslated mRNAs.	0.0407851	22	22	9	70.051	sp|P0DMV9|HS71B_HUMAN Heat shock 70 kDa protein 1B OS=Homo sapiens OX=9606 GN=HSPA1B PE=1 SV=1;sp|P0DMV8|HS71A_HUMAN Heat shock 70 kDa protein 1A OS=Homo sapiens OX=9606 GN=HSPA1A PE=1 SV=1	0.11224
Q12841	Follistatin-related protein 1	FSTL1	0.0154909	0.189581	0.170822	0.0499095	0.106451	0.0866507	SUBCELLULAR LOCATION: Secreted {ECO:0000305}.	0.0911089	13	13	13	34.985	sp|Q12841|FSTL1_HUMAN Follistatin-related protein 1 OS=Homo sapiens OX=9606 GN=FSTL1 PE=1 SV=1	0.194667
Q08188	Protein-glutamine gamma-glutamyltransferase E;Protein-glutamine gamma-glutamyltransferase E 50 kDa catalytic chain;Protein-glutamine gamma-glutamyltransferase E 27 kDa non-catalytic chain	TGM3	-1.82489	-1.53082	2.8642	0.88495	0.0983589	2.20769	SUBCELLULAR LOCATION: Cytoplasm {ECO:0000269|PubMed:27866708}.	0.934613	3	3	3	76.631	sp|Q08188|TGM3_HUMAN Protein-glutamine gamma-glutamyltransferase E OS=Homo sapiens OX=9606 GN=TGM3 PE=1 SV=4	0.968394
P23471	Receptor-type tyrosine-protein phosphatase zeta	PTPRZ1	-0.514501	-1.02722	0.893052	1.01171	0.090759	1.01785	Single-pass type I membrane protein. Secreted {ECO:0000250}. Note=A secreted form is apparently generated by shedding of the extracellular domain. {ECO:0000250}.;SUBCELLULAR LOCATION: [Isoform 1]: Cell membrane;SUBCELLULAR LOCATION: [Isoform 2]: Secreted {ECO:0000305}.	0.869823	8	8	8	254.58	sp|P23471|PTPRZ_HUMAN Receptor-type tyrosine-protein phosphatase zeta OS=Homo sapiens OX=9606 GN=PTPRZ1 PE=1 SV=4	0.948742
P14923	Junction plakoglobin	JUP	-1.10494	-1.93285	1.76727	1.63264	0.0905297	1.88969	Peripheral membrane protein {ECO:0000269|PubMed:22781308}. Note=Cytoplasmic in a soluble and membrane-associated form.;SUBCELLULAR LOCATION: Cell junction, adherens junction {ECO:0000269|PubMed:22781308}. Cell junction, desmosome {ECO:0000269|PubMed:22781308}. Cytoplasm, cytoskeleton {ECO:0000269|PubMed:22781308}. Membrane {ECO:0000269|PubMed:22781308}	0.92971	12	12	12	81.744	sp|P14923|PLAK_HUMAN Junction plakoglobin OS=Homo sapiens OX=9606 GN=JUP PE=1 SV=3	0.966224
P07942	Laminin subunit beta-1	LAMB1	0.224705	0.01249	0.107554	0.0153548	0.090026	0.100055	SUBCELLULAR LOCATION: Secreted, extracellular space, extracellular matrix, basement membrane. Note=Major component.	0.169761	57	57	57	198.04	sp|P07942|LAMB1_HUMAN Laminin subunit beta-1 OS=Homo sapiens OX=9606 GN=LAMB1 PE=1 SV=2	0.30102
Q9BTY2	Plasma alpha-L-fucosidase	FUCA2	-0.10017	NA	NA	0.277152	0.0884906	0.266807	SUBCELLULAR LOCATION: Secreted {ECO:0000305}.	0.720792	4	4	4	54.066	sp|Q9BTY2|FUCO2_HUMAN Plasma alpha-L-fucosidase OS=Homo sapiens OX=9606 GN=FUCA2 PE=1 SV=2	0.862109
Q5VU97	VWFA and cache domain-containing protein 1	CACHD1	-0.0330883	NA	0.283092	-0.0386434	0.0704535	0.184171	Single-pass type I membrane protein {ECO:0000305}.;SUBCELLULAR LOCATION: Membrane {ECO:0000305}	0.575739	6	6	6	142.29	sp|Q5VU97|CAHD1_HUMAN VWFA and cache domain-containing protein 1 OS=Homo sapiens OX=9606 GN=CACHD1 PE=2 SV=2	0.753057
P62753	40S ribosomal protein S6	RPS6	NA	0.201195	-0.0633037	NA	0.0689454	0.187028	Cytoplasm	0.694062	3	3	3	28.68	sp|P62753|RS6_HUMAN 40S ribosomal protein S6 OS=Homo sapiens OX=9606 GN=RPS6 PE=1 SV=1	0.846658
P14543	Nidogen-1	NID1	0.0215554	0.00731853	0.122607	0.0668125	0.0545733	0.0519664	SUBCELLULAR LOCATION: Secreted, extracellular space, extracellular matrix, basement membrane.	0.126525	30	29	29	136.38	sp|P14543|NID1_HUMAN Nidogen-1 OS=Homo sapiens OX=9606 GN=NID1 PE=1 SV=3	0.241006
O60763	General vesicular transport factor p115	USO1	-0.522859	NA	0.726046	-0.0628515	0.0467786	0.631629	Peripheral membrane protein {ECO:0000269|PubMed:19454686, ECO:0000269|PubMed:9478999}. Note=Recycles between the cytosol and the Golgi apparatus during interphase. During interphase, the phosphorylated form is found exclusively in cytosol;SUBCELLULAR LOCATION: Cytoplasm, cytosol {ECO:0000269|PubMed:19454686, ECO:0000269|PubMed:9478999}. Golgi apparatus membrane {ECO:0000269|PubMed:19454686, ECO:0000269|PubMed:9478999};the unphosphorylated form is associated with Golgi apparatus membranes. {ECO:0000269|PubMed:19454686, ECO:0000269|PubMed:9478999}.	0.909666	6	6	6	107.89	sp|O60763|USO1_HUMAN General vesicular transport factor p115 OS=Homo sapiens OX=9606 GN=USO1 PE=1 SV=2	0.961844
Q5JTH9	RRP12-like protein	RRP12	-2.62216	-1.92125	3.52444	1.17101	0.0380128	2.84921	Single-pass membrane protein {ECO:0000305}.;SUBCELLULAR LOCATION: Nucleus, nucleolus {ECO:0000269|PubMed:12429849}. Nucleus membrane {ECO:0000305}	0.980388	2	2	2	143.7	sp|Q5JTH9|RRP12_HUMAN RRP12-like protein OS=Homo sapiens OX=9606 GN=RRP12 PE=1 SV=2	0.986122
Q9UNF1	Melanoma-associated antigen D2	MAGED2	-0.88409	1.23406	-0.22989	0.00575919	0.0314594	0.885708	Secreted	0.947838	8	8	7	64.953	sp|Q9UNF1|MAGD2_HUMAN Melanoma-associated antigen D2 OS=Homo sapiens OX=9606 GN=MAGED2 PE=1 SV=2	0.974375
Q9NZ53	Podocalyxin-like protein 2	PODXL2	0.0432892	0.0930324	-0.0584279	NA	0.0259646	0.0772021	Single-pass type I membrane protein {ECO:0000305}.;SUBCELLULAR LOCATION: Membrane {ECO:0000305}	0.619139	6	6	6	65.075	sp|Q9NZ53|PDXL2_HUMAN Podocalyxin-like protein 2 OS=Homo sapiens OX=9606 GN=PODXL2 PE=1 SV=1	0.802858
Q8TB73	Protein NDNF	NDNF	NA	0.206978	0.169284	-0.308984	0.0224259	0.287628	SUBCELLULAR LOCATION: Secreted {ECO:0000269|PubMed:20969804, ECO:0000269|PubMed:24706764}.	0.904941	4	4	4	64.672	sp|Q8TB73|NDNF_HUMAN Protein NDNF OS=Homo sapiens OX=9606 GN=NDNF PE=1 SV=2	0.961844
P21810	Biglycan	BGN	-0.0762853	0.224149	0.755315	-0.851365	0.0129533	0.670998	SUBCELLULAR LOCATION: Secreted, extracellular space, extracellular matrix {ECO:0000250}.	0.971628	4	4	4	41.654	sp|P21810|PGS1_HUMAN Biglycan OS=Homo sapiens OX=9606 GN=BGN PE=1 SV=2	0.983059
Q92859	Neogenin	NEO1	0.220278	NA	-0.255718	0.0472592	0.00393967	0.240937	Single-pass type I membrane protein.;SUBCELLULAR LOCATION: Cell membrane	0.979978	5	5	5	160.01	sp|Q92859|NEO1_HUMAN Neogenin OS=Homo sapiens OX=9606 GN=NEO1 PE=1 SV=2	0.986122
P05067	Amyloid beta A4 protein;N-APP;Soluble APP-alpha;Soluble APP-beta;C99;Beta-amyloid protein 42;Beta-amyloid protein 40;C83;P3(42);P3(40);C80;Gamma-secretase C-terminal fragment 59;Gamma-secretase C-terminal fragment 57;Gamma-secretase C-terminal fragment 50;C31	APP	-0.185993	0.0223756	0.0909888	0.0865121	0.00347079	0.13014	most of the protein is present in intracellular vesicles (PubMed:20580937). During maturation, the immature APP (N-glycosylated in the endoplasmic reticulum) moves to the Golgi complex where complete maturation occurs (O-glycosylated and sulfated). After alpha-secretase cleavage, soluble APP is released into the extracellular space and the C-terminal is internalized to endosomes and lysosomes. Some APP accumulates in secretory transport vesicles leaving the late Golgi compartment and returns to the cell surface. APP sorts to the basolateral surface in epithelial cells. During neuronal differentiation, the Thr-743 phosphorylated form is located mainly in growth cones, moderately in neurites and sparingly in the cell body (PubMed:10341243). Casein kinase phosphorylation can occur either at the cell surface or within a post-Golgi compartment. Associates with GPC1 in perinuclear compartments. Colocalizes with SORL1 in a vesicular pattern in cytoplasm and perinuclear regions. {ECO:0000269|PubMed:10341243, ECO:0000269|PubMed:20580937}.;Single-pass type I membrane protein {ECO:0000269|PubMed:2900137, ECO:0000269|PubMed:30630874, ECO:0000305|PubMed:22584060}. Perikaryon {ECO:0000269|PubMed:10341243}. Cell projection, growth cone {ECO:0000269|PubMed:10341243}. Membrane, clathrin-coated pit {ECO:0000269|PubMed:20580937}. Early endosome {ECO:0000269|PubMed:20580937}. Cytoplasmic vesicle {ECO:0000269|PubMed:20580937, ECO:0000269|PubMed:25122912}. Note=Cell surface protein that rapidly becomes internalized via clathrin-coated pits. Only a minor proportion is present at the cell membrane;Single-pass type I membrane protein {ECO:0000269|PubMed:30630874, ECO:0000305|PubMed:10383380, ECO:0000305|PubMed:25122912}. Membrane {ECO:0000269|PubMed:2900137, ECO:0000305|PubMed:22584060};SUBCELLULAR LOCATION: [Amyloid-beta protein 42]: Cell surface. Note=Associates with FPR2 at the cell surface and the complex is then rapidly internalized. {ECO:0000269|PubMed:11689470}.;SUBCELLULAR LOCATION: [Gamma-secretase C-terminal fragment 59]: Nucleus {ECO:0000269|PubMed:11544248}. Cytoplasm {ECO:0000269|PubMed:11544248}. Note=Located to both the cytoplasm and nuclei of neurons. It can be translocated to the nucleus through association with APBB1 (Fe65) (PubMed:11544248). In dopaminergic neurons, the phosphorylated Thr-743 form is localized to the nucleus (By similarity). {ECO:0000250|UniProtKB:P12023, ECO:0000269|PubMed:11544248}.;SUBCELLULAR LOCATION: [Soluble APP-beta]: Secreted {ECO:0000269|PubMed:10656250, ECO:0000269|PubMed:2649245}.;SUBCELLULAR LOCATION: Cell membrane {ECO:0000269|PubMed:10383380, ECO:0000269|PubMed:20580937, ECO:0000269|PubMed:2649245, ECO:0000305|PubMed:25122912}	0.960815	27	27	26	86.942	sp|P05067|A4_HUMAN Amyloid-beta precursor protein OS=Homo sapiens OX=9606 GN=APP PE=1 SV=3	0.978231
O43405	Cochlin	COCH	-0.00374608	0.180495	-0.0204575	-0.15608	5.28e-05	0.13829	SUBCELLULAR LOCATION: Secreted, extracellular space, extracellular matrix {ECO:0000269|PubMed:12843317, ECO:0000269|PubMed:22610276}.	0.999439	14	14	14	59.482	sp|O43405|COCH_HUMAN Cochlin OS=Homo sapiens OX=9606 GN=COCH PE=1 SV=1	0.999439
P34096	Ribonuclease 4	RNASE4	-0.569297	NA	0.897705	-0.355645	-0.00907896	0.792531	SUBCELLULAR LOCATION: Secreted.	0.985971	2	2	2	16.84	sp|P34096|RNAS4_HUMAN Ribonuclease 4 OS=Homo sapiens OX=9606 GN=RNASE4 PE=1 SV=3	0.988846
Q9NYF8	Bcl-2-associated transcription factor 1	BCLAF1	-0.354226	0.521763	-0.227219	-0.0307076	-0.0225975	0.386541	SUBCELLULAR LOCATION: Cytoplasm. Nucleus. Nucleus speckle {ECO:0000269|PubMed:24100041}. Nucleus, nucleoplasm {ECO:0000269|PubMed:24100041}.	0.914311	24	23	23	106.12	sp|Q9NYF8|BCLF1_HUMAN Bcl-2-associated transcription factor 1 OS=Homo sapiens OX=9606 GN=BCLAF1 PE=1 SV=2	0.961844
P13611	Versican core protein	VCAN	0.0446574	-0.0246034	-0.0178844	-0.127022	-0.031213	0.0710796	SUBCELLULAR LOCATION: Secreted, extracellular space, extracellular matrix {ECO:0000305|PubMed:2583089}. Cell projection, cilium, photoreceptor outer segment {ECO:0000269|PubMed:29777959}. Secreted, extracellular space, extracellular matrix, interphotoreceptor matrix {ECO:0000269|PubMed:29777959}.	0.444464	36	36	36	372.82	sp|P13611|CSPG2_HUMAN Versican core protein OS=Homo sapiens OX=9606 GN=VCAN PE=1 SV=3	0.626622
Q15366;P57721;Q15365	Poly(rC)-binding protein 2;Poly(rC)-binding protein 3;Poly(rC)-binding protein 1	PCBP2;PCBP3;PCBP1	NA	NA	-0.612704	0.527671	-0.0425164	0.806367	SUBCELLULAR LOCATION: Cytoplasm {ECO:0000269|PubMed:14612387}.;SUBCELLULAR LOCATION: Nucleus {ECO:0000269|PubMed:19029303}. Cytoplasm {ECO:0000269|PubMed:19029303}. Note=Loosely bound in the nucleus. May shuttle between the nucleus and the cytoplasm.;SUBCELLULAR LOCATION: Nucleus. Cytoplasm. Note=Loosely bound in the nucleus. May shuttle between the nucleus and the cytoplasm.	0.952618	4	4	4	38.58	sp|Q15366|PCBP2_HUMAN Poly(rC)-binding protein 2 OS=Homo sapiens OX=9606 GN=PCBP2 PE=1 SV=1;sp|P57721|PCBP3_HUMAN Poly(rC)-binding protein 3 OS=Homo sapiens OX=9606 GN=PCBP3 PE=2 SV=2;sp|Q15365|PCBP1_HUMAN Poly(rC)-binding protein 1 OS=Homo sapiens OX=9606	0.975299
Q13418	Integrin-linked protein kinase	ILK	-0.477056	NA	NA	0.375067	-0.0509941	0.602542	Cytoplasmic side {ECO:0000269|PubMed:11402068}. Cell projection, lamellipodium {ECO:0000250|UniProtKB:O55222}. Cytoplasm, myofibril, sarcomere {ECO:0000269|PubMed:11402068}.;Peripheral membrane protein;SUBCELLULAR LOCATION: Cell junction, focal adhesion {ECO:0000269|PubMed:11402068, ECO:0000269|PubMed:12167643}. Cell membrane	0.924165	5	5	5	51.419	sp|Q13418|ILK_HUMAN Integrin-linked protein kinase OS=Homo sapiens OX=9606 GN=ILK PE=1 SV=2	0.963372
Q9Y383	Putative RNA-binding protein Luc7-like 2	LUC7L2	-0.116897	0.0197991	0.0919367	-0.215027	-0.0550471	0.137387	SUBCELLULAR LOCATION: Nucleus speckle {ECO:0000250|UniProtKB:Q7TNC4}. Nucleus, nucleoplasm {ECO:0000250|UniProtKB:Q7TNC4}. Note=Colocalizes with SCNM1 and SNRNP70 in nuclear speckles. {ECO:0000250|UniProtKB:Q7TNC4}.	0.481527	4	4	2	46.513	sp|Q9Y383|LC7L2_HUMAN Putative RNA-binding protein Luc7-like 2 OS=Homo sapiens OX=9606 GN=LUC7L2 PE=1 SV=2	0.665242
Q9ULB1	Neurexin-1	NRXN1	-1.78102	NA	1.46864	0.097476	-0.0716375	1.63142	Single-pass type I membrane protein {ECO:0000250|UniProtKB:Q63373}.;Single-pass type I membrane protein {ECO:0000305}.;SUBCELLULAR LOCATION: Cell junction, synapse, presynaptic cell membrane {ECO:0000250|UniProtKB:Q63373};SUBCELLULAR LOCATION: Cell junction, synapse, presynaptic cell membrane {ECO:0000305};SUBCELLULAR LOCATION: Membrane {ECO:0000305}	0.946298	14	14	14	161.88	sp|Q9ULB1|NRX1A_HUMAN Neurexin-1 OS=Homo sapiens OX=9606 GN=NRXN1 PE=2 SV=1	0.974375
Q02878	60S ribosomal protein L6	RPL6	0.542752	0.804048	-0.878985	-0.755527	-0.0719279	0.86868	SUBCELLULAR LOCATION: Cytoplasm, cytosol {ECO:0000269|PubMed:25957688}. Cytoplasm {ECO:0000305|PubMed:23636399, ECO:0000305|PubMed:25901680}. Rough endoplasmic reticulum {ECO:0000250|UniProtKB:Q2YGT9}. Note=Detected on cytosolic polysomes (PubMed:25957688). Detected in ribosomes that are associated with the rough endoplasmic reticulum (By similarity). {ECO:0000250|UniProtKB:Q2YGT9, ECO:0000269|PubMed:25957688}.	0.879	5	5	5	32.728	sp|Q02878|RL6_HUMAN 60S ribosomal protein L6 OS=Homo sapiens OX=9606 GN=RPL6 PE=1 SV=3	0.948742
Q9Y2W1	Thyroid hormone receptor-associated protein 3	THRAP3	1.03392	-0.0564447	-0.916126	-0.358177	-0.0742059	0.820109	SUBCELLULAR LOCATION: Nucleus {ECO:0000269|PubMed:20123736, ECO:0000269|PubMed:23525231}. Nucleus, nucleoplasm {ECO:0000269|PubMed:24100041}. Nucleus speckle {ECO:0000269|PubMed:24100041}.	0.86793	26	26	25	108.66	sp|Q9Y2W1|TR150_HUMAN Thyroid hormone receptor-associated protein 3 OS=Homo sapiens OX=9606 GN=THRAP3 PE=1 SV=2	0.948742
P29508;P48594	Serpin B3;Serpin B4	SERPINB3;SERPINB4	2.72375	-0.994724	NA	-1.9646	-0.0785241	2.47482	SUBCELLULAR LOCATION: Cytoplasm {ECO:0000269|PubMed:10956412, ECO:0000269|PubMed:14970861}. Note=Seems to also be secreted in plasma by cancerous cells but at a low level.;SUBCELLULAR LOCATION: Cytoplasm {ECO:0000269|PubMed:10956412}. Note=Seems to also be secreted in plasma by cancerous cells but at a low level.	0.961169	4	4	4	44.564	sp|P29508|SPB3_HUMAN Serpin B3 OS=Homo sapiens OX=9606 GN=SERPINB3 PE=1 SV=2;sp|P48594|SPB4_HUMAN Serpin B4 OS=Homo sapiens OX=9606 GN=SERPINB4 PE=1 SV=2	0.978231
P63104	14-3-3 protein zeta/delta	YWHAZ	0.792457	1.621	-1.47915	-1.26496	-0.082664	1.5293	SUBCELLULAR LOCATION: Cytoplasm {ECO:0000269|PubMed:17081065}. Melanosome {ECO:0000269|PubMed:17081065}. Note=Located to stage I to stage IV melanosomes.	0.920736	9	7	7	27.745	sp|P63104|1433Z_HUMAN 14-3-3 protein zeta/delta OS=Homo sapiens OX=9606 GN=YWHAZ PE=1 SV=1	0.962715
P16112	Aggrecan core protein;Aggrecan core protein 2	ACAN	-0.729096	-0.175557	0.330558	0.211386	-0.090677	0.477307	SUBCELLULAR LOCATION: Secreted, extracellular space, extracellular matrix {ECO:0000250}.	0.729284	17	17	17	261.33	sp|P16112|PGCA_HUMAN Aggrecan core protein OS=Homo sapiens OX=9606 GN=ACAN PE=1 SV=3	0.862109
P16035	Metalloproteinase inhibitor 2	TIMP2	-0.125916	-0.0875986	-0.0541976	-0.0970543	-0.0911915	0.0295612	SUBCELLULAR LOCATION: Secreted.	0.0085716	3	3	3	24.399	sp|P16035|TIMP2_HUMAN Metalloproteinase inhibitor 2 OS=Homo sapiens OX=9606 GN=TIMP2 PE=1 SV=2	0.0414786
P13639	Elongation factor 2	EEF2	NA	-0.751721	0.564622	NA	-0.0935493	0.930795	SUBCELLULAR LOCATION: Cytoplasm {ECO:0000269|PubMed:25064856}. Nucleus {ECO:0000269|PubMed:24648518}. Note=Phosphorylation by CSK promotes cleavage and SUMOylation-dependent nuclear translocation of the C-terminal cleavage product. {ECO:0000269|PubMed:24648518}.	0.910116	3	3	3	95.337	sp|P13639|EF2_HUMAN Elongation factor 2 OS=Homo sapiens OX=9606 GN=EEF2 PE=1 SV=4	0.961844
Q08629	Testican-1	SPOCK1	-0.0315363	0.0198138	-0.164335	-0.22016	-0.0990544	0.111977	SUBCELLULAR LOCATION: Secreted, extracellular space, extracellular matrix.	0.175009	13	13	13	49.124	sp|Q08629|TICN1_HUMAN Testican-1 OS=Homo sapiens OX=9606 GN=SPOCK1 PE=1 SV=1	0.307158
O14786	Neuropilin-1	NRP1	-0.248049	-0.301354	0.182947	-0.0437798	-0.102559	0.220344	Single-pass type I membrane protein {ECO:0000255}. Cell membrane {ECO:0000269|PubMed:30623799};Single-pass type I membrane protein {ECO:0000255}. Cytoplasm {ECO:0000269|PubMed:30623799}.;SUBCELLULAR LOCATION: [Isoform 2]: Secreted.;SUBCELLULAR LOCATION: Mitochondrion membrane {ECO:0000305|PubMed:30623799}	0.420574	12	12	12	103.13	sp|O14786|NRP1_HUMAN Neuropilin-1 OS=Homo sapiens OX=9606 GN=NRP1 PE=1 SV=3	0.602823
P00742	Coagulation factor X;Factor X light chain;Factor X heavy chain;Activated factor Xa heavy chain	F10	0.102171	-0.110497	-0.100732	-0.312079	-0.105284	0.169164	SUBCELLULAR LOCATION: Secreted.	0.301601	3	3	3	54.731	sp|P00742|FA10_HUMAN Coagulation factor X OS=Homo sapiens OX=9606 GN=F10 PE=1 SV=2	0.478114
Q15149;P58107	Plectin;Epiplakin	PLEC;EPPK1	NA	NA	-0.373626	0.151859	-0.110884	0.371574	SUBCELLULAR LOCATION: Cytoplasm, cytoskeleton {ECO:0000269|PubMed:12482924}. Cell junction, hemidesmosome {ECO:0000269|PubMed:12482924}.;SUBCELLULAR LOCATION: Cytoplasm, cytoskeleton {ECO:0000269|PubMed:15671067, ECO:0000269|PubMed:23398049}. Cell junction, hemidesmosome {ECO:0000269|PubMed:23398049}. Cell junction, tight junction {ECO:0000269|PubMed:23398049}. Cell projection {ECO:0000269|PubMed:23398049}. Apicolateral cell membrane {ECO:0000250|UniProtKB:Q8R0W0}. Basolateral cell membrane {ECO:0000250|UniProtKB:Q8R0W0}. Cell junction {ECO:0000250|UniProtKB:Q8R0W0}. Note=May move dynamically from bundling intermediate filaments in the cytoplasm or at the cell periphery and reinforcing them (PubMed:23398049). Decorates the keratin intermediate filaments (IF) network and partially that of vimentin (PubMed:15671067). {ECO:0000269|PubMed:15671067, ECO:0000269|PubMed:23398049}.	0.745767	2	2	2	531.78	sp|Q15149|PLEC_HUMAN Plectin OS=Homo sapiens OX=9606 GN=PLEC PE=1 SV=3;sp|P58107|EPIPL_HUMAN Epiplakin OS=Homo sapiens OX=9606 GN=EPPK1 PE=1 SV=3	0.868223
Q9UHI8	A disintegrin and metalloproteinase with thrombospondin motifs 1	ADAMTS1	-0.135009	-0.157044	-0.0691037	-0.106094	-0.116813	0.0380381	SUBCELLULAR LOCATION: Secreted, extracellular space, extracellular matrix {ECO:0000250}.	0.00868157	17	17	17	105.36	sp|Q9UHI8|ATS1_HUMAN A disintegrin and metalloproteinase with thrombospondin motifs 1 OS=Homo sapiens OX=9606 GN=ADAMTS1 PE=1 SV=4	0.0414786
P05387	60S acidic ribosomal protein P2	RPLP2	-0.381726	0.607727	-0.383059	-0.321784	-0.119711	0.485799	Cytoplasm	0.655943	6	6	6	11.665	sp|P05387|RLA2_HUMAN 60S acidic ribosomal protein P2 OS=Homo sapiens OX=9606 GN=RPLP2 PE=1 SV=1	0.823519
Q12860	Contactin-1	CNTN1	NA	NA	0.803806	-1.04484	-0.120515	1.30719	Extracellular side.;Lipid-anchor, GPI-anchor;SUBCELLULAR LOCATION: [Isoform 1]: Cell membrane;SUBCELLULAR LOCATION: [Isoform 2]: Cell membrane	0.917462	2	2	2	113.32	sp|Q12860|CNTN1_HUMAN Contactin-1 OS=Homo sapiens OX=9606 GN=CNTN1 PE=1 SV=1	0.962216
Q92563	Testican-2	SPOCK2	0.517193	1.59972	-1.26022	-1.36569	-0.127247	1.43934	SUBCELLULAR LOCATION: Secreted, extracellular space, extracellular matrix {ECO:0000305}.	0.870918	6	6	6	46.779	sp|Q92563|TICN2_HUMAN Testican-2 OS=Homo sapiens OX=9606 GN=SPOCK2 PE=1 SV=1	0.948742
O43556	Epsilon-sarcoglycan	SGCE	-0.165301	NA	-0.0716032	-0.174882	-0.137262	0.0570637	Single-pass membrane protein {ECO:0000250}. Cytoplasm, cytoskeleton {ECO:0000250}. Cell projection, dendrite {ECO:0000250}. Golgi apparatus {ECO:0000250}.;SUBCELLULAR LOCATION: Cell membrane, sarcolemma {ECO:0000250}	0.0530659	3	3	3	49.85	sp|O43556|SGCE_HUMAN Epsilon-sarcoglycan OS=Homo sapiens OX=9606 GN=SGCE PE=1 SV=6	0.13522
Q14847	LIM and SH3 domain protein 1	LASP1	-0.829931	0.140666	-0.240299	0.370164	-0.13985	0.524438	SUBCELLULAR LOCATION: Cytoplasm, cell cortex {ECO:0000250}. Cytoplasm, cytoskeleton {ECO:0000250}. Note=Associated with the F-actin rich cortical cytoskeleton. {ECO:0000250}.	0.630787	2	2	2	29.717	sp|Q14847|LASP1_HUMAN LIM and SH3 domain protein 1 OS=Homo sapiens OX=9606 GN=LASP1 PE=1 SV=2	0.808133
Q92973	Transportin-1	TNPO1	NA	NA	-0.218347	-0.0694519	-0.143899	0.105284	SUBCELLULAR LOCATION: Cytoplasm. Nucleus.	0.303946	2	2	2	102.35	sp|Q92973|TNPO1_HUMAN Transportin-1 OS=Homo sapiens OX=9606 GN=TNPO1 PE=1 SV=2	0.479621
P02751	Fibronectin;Anastellin;Ugl-Y1;Ugl-Y2;Ugl-Y3	FN1	-0.111165	0.0114134	-0.241049	-0.24542	-0.146555	0.122352	SUBCELLULAR LOCATION: Secreted, extracellular space, extracellular matrix {ECO:0000305|PubMed:29100092}.	0.0962517	58	58	58	262.62	sp|P02751|FINC_HUMAN Fibronectin OS=Homo sapiens OX=9606 GN=FN1 PE=1 SV=4	0.202656
P05062	Fructose-bisphosphate aldolase B	ALDOB	0.809499	NA	-0.194427	-1.05709	-0.14734	0.934186	SUBCELLULAR LOCATION: Cytoplasm, cytoskeleton, microtubule organizing center, centrosome, centriolar satellite {ECO:0000269|PubMed:18000879}.	0.810339	2	2	2	39.473	sp|P05062|ALDOB_HUMAN Fructose-bisphosphate aldolase B OS=Homo sapiens OX=9606 GN=ALDOB PE=1 SV=2	0.916963
P62280	40S ribosomal protein S11	RPS11	-2.09129	0.674061	-1.54288	2.279	-0.170279	2.02371	Cytoplasm	0.877066	5	5	5	18.431	sp|P62280|RS11_HUMAN 40S ribosomal protein S11 OS=Homo sapiens OX=9606 GN=RPS11 PE=1 SV=3	0.948742
Q15185	Prostaglandin E synthase 3	PTGES3	-0.0297002	NA	-0.312473	-0.174605	-0.17226	0.141401	SUBCELLULAR LOCATION: Cytoplasm {ECO:0000250|UniProtKB:Q3ZBF7}.	0.169319	5	5	5	18.697	sp|Q15185|TEBP_HUMAN Prostaglandin E synthase 3 OS=Homo sapiens OX=9606 GN=PTGES3 PE=1 SV=1	0.30102
O15230	Laminin subunit alpha-5	LAMA5	-0.153805	-0.338795	-0.101598	-0.112677	-0.176719	0.11036	SUBCELLULAR LOCATION: Secreted, extracellular space, extracellular matrix, basement membrane. Note=Major component.	0.0492345	64	64	64	399.73	sp|O15230|LAMA5_HUMAN Laminin subunit alpha-5 OS=Homo sapiens OX=9606 GN=LAMA5 PE=1 SV=8	0.129287
P09603	Macrophage colony-stimulating factor 1;Processed macrophage colony-stimulating factor 1	CSF1	-0.127501	-0.200504	-0.346922	-0.0443003	-0.179807	0.128392	Single-pass type I membrane protein {ECO:0000269|PubMed:1531650, ECO:0000269|PubMed:3264877}.;SUBCELLULAR LOCATION: [Processed macrophage colony-stimulating factor 1]: Secreted, extracellular space.;SUBCELLULAR LOCATION: Cell membrane {ECO:0000269|PubMed:1531650, ECO:0000269|PubMed:3264877}	0.0678022	4	4	4	60.179	sp|P09603|CSF1_HUMAN Macrophage colony-stimulating factor 1 OS=Homo sapiens OX=9606 GN=CSF1 PE=1 SV=2	0.161972
Q9UBG0	C-type mannose receptor 2	MRC2	1.13835	0.0800117	-0.811143	-1.13746	-0.182561	1.01992	Single-pass type I membrane protein.;SUBCELLULAR LOCATION: Membrane	0.744056	2	2	2	166.67	sp|Q9UBG0|MRC2_HUMAN C-type mannose receptor 2 OS=Homo sapiens OX=9606 GN=MRC2 PE=1 SV=2	0.868223
P36578	60S ribosomal protein L4	RPL4	-0.847115	0.68973	0.477988	-1.07792	-0.18933	0.901913	Cytoplasm	0.702856	2	2	2	47.697	sp|P36578|RL4_HUMAN 60S ribosomal protein L4 OS=Homo sapiens OX=9606 GN=RPL4 PE=1 SV=5	0.854355
Q9HDC9	Adipocyte plasma membrane-associated protein	APMAP	0.553596	NA	-0.731685	-0.390453	-0.189514	0.665785	Single-pass type II membrane protein {ECO:0000269|PubMed:18513186}.;SUBCELLULAR LOCATION: Membrane {ECO:0000269|PubMed:18513186}	0.67081	2	2	2	46.48	sp|Q9HDC9|APMAP_HUMAN Adipocyte plasma membrane-associated protein OS=Homo sapiens OX=9606 GN=APMAP PE=1 SV=2	0.833063
P39023	60S ribosomal protein L3	RPL3	1.05439	NA	-0.88534	-0.746083	-0.192344	1.08195	SUBCELLULAR LOCATION: Nucleus, nucleolus {ECO:0000269|PubMed:16963496}. Cytoplasm {ECO:0000269|PubMed:16963496}.	0.787255	2	2	2	46.108	sp|P39023|RL3_HUMAN 60S ribosomal protein L3 OS=Homo sapiens OX=9606 GN=RPL3 PE=1 SV=2	0.893781
Q08554	Desmocollin-1	DSC1	-1.50355	-0.214498	-0.0975328	1.03998	-0.193901	1.04041	Single-pass type I membrane protein. Cell junction, desmosome.;SUBCELLULAR LOCATION: Cell membrane	0.73412	5	5	5	99.986	sp|Q08554|DSC1_HUMAN Desmocollin-1 OS=Homo sapiens OX=9606 GN=DSC1 PE=1 SV=2	0.864853
P01033	Metalloproteinase inhibitor 1	TIMP1	-0.215244	-0.0963969	-0.212317	-0.312868	-0.209206	0.0885396	SUBCELLULAR LOCATION: Secreted {ECO:0000269|PubMed:1730286, ECO:0000269|PubMed:24635319, ECO:0000269|PubMed:3010309, ECO:0000269|PubMed:3839290, ECO:0000269|PubMed:3903517, ECO:0000269|PubMed:8541540}.	0.0179532	5	5	5	23.171	sp|P01033|TIMP1_HUMAN Metalloproteinase inhibitor 1 OS=Homo sapiens OX=9606 GN=TIMP1 PE=1 SV=1	0.0630195
P62987;P62979;P0CG47;P0CG48	Ubiquitin-60S ribosomal protein L40;Ubiquitin;60S ribosomal protein L40;Ubiquitin-40S ribosomal protein S27a;Ubiquitin;40S ribosomal protein S27a;Polyubiquitin-B;Ubiquitin;Polyubiquitin-C;Ubiquitin	UBA52;RPS27A;UBB;UBC	1.23698	0.191277	-0.0825453	-2.21665	-0.217735	1.44884	SUBCELLULAR LOCATION: [60S ribosomal protein L40]: Cytoplasm {ECO:0000250}.;SUBCELLULAR LOCATION: [Ubiquitin]: Cytoplasm {ECO:0000250}. Nucleus {ECO:0000250}.	0.783372	2	2	2	14.728	sp|P62987|RL40_HUMAN Ubiquitin-60S ribosomal protein L40 OS=Homo sapiens OX=9606 GN=UBA52 PE=1 SV=2;sp|P62979|RS27A_HUMAN Ubiquitin-40S ribosomal protein S27a OS=Homo sapiens OX=9606 GN=RPS27A PE=1 SV=2;sp|P0CG47|UBB_HUMAN Polyubiquitin-B OS=Homo sapiens O	0.893781
O76061	Stanniocalcin-2	STC2	-0.346872	-0.345396	-0.0829884	-0.135871	-0.227782	0.138357	SUBCELLULAR LOCATION: Secreted {ECO:0000305}.	0.045986	2	2	2	33.248	sp|O76061|STC2_HUMAN Stanniocalcin-2 OS=Homo sapiens OX=9606 GN=STC2 PE=1 SV=1	0.124519
P18065	Insulin-like growth factor-binding protein 2	IGFBP2	-0.303693	-0.257252	-0.196294	-0.156225	-0.228366	0.0651703	SUBCELLULAR LOCATION: Secreted.	0.00596604	12	12	12	34.814	sp|P18065|IBP2_HUMAN Insulin-like growth factor-binding protein 2 OS=Homo sapiens OX=9606 GN=IGFBP2 PE=1 SV=2	0.0365825
P10646	Tissue factor pathway inhibitor	TFPI	-0.0284277	-0.521453	-0.20297	-0.16246	-0.228828	0.208856	Lipid-anchor, GPI-anchor {ECO:0000269|PubMed:22144186}.;SUBCELLULAR LOCATION: [Isoform Alpha]: Secreted.;SUBCELLULAR LOCATION: [Isoform Beta]: Microsome membrane {ECO:0000269|PubMed:22144186}	0.116119	5	5	5	35.015	sp|P10646|TFPI1_HUMAN Tissue factor pathway inhibitor OS=Homo sapiens OX=9606 GN=TFPI PE=1 SV=1	0.226959
Q4ZHG4	Fibronectin type III domain-containing protein 1	FNDC1	0.0669411	-0.334454	-0.583052	-0.124456	-0.243755	0.279352	SUBCELLULAR LOCATION: Secreted {ECO:0000305}.	0.179302	8	8	8	205.56	sp|Q4ZHG4|FNDC1_HUMAN Fibronectin type III domain-containing protein 1 OS=Homo sapiens OX=9606 GN=FNDC1 PE=2 SV=4	0.309949
Q14515	SPARC-like protein 1	SPARCL1	0.0184396	-2.49288	0.566572	0.891419	-0.254112	1.53537	SUBCELLULAR LOCATION: Secreted, extracellular space, extracellular matrix {ECO:0000250}.	0.762409	7	7	7	75.207	sp|Q14515|SPRL1_HUMAN SPARC-like protein 1 OS=Homo sapiens OX=9606 GN=SPARCL1 PE=1 SV=2	0.877153
P04114	Apolipoprotein B-100;Apolipoprotein B-48	APOB	-1.44917	1.15143	-0.254444	-0.486065	-0.259562	1.07353	SUBCELLULAR LOCATION: Cytoplasm {ECO:0000269|PubMed:22580899}. Secreted {ECO:0000269|PubMed:22580899, ECO:0000269|PubMed:26224785}.	0.661791	7	5	5	515.6	sp|P04114|APOB_HUMAN Apolipoprotein B-100 OS=Homo sapiens OX=9606 GN=APOB PE=1 SV=2	0.825655
P62701;Q8TD47	40S ribosomal protein S4, X isoform;40S ribosomal protein S4, Y isoform 2	RPS4X;RPS4Y2	-0.77011	-0.379621	0.165172	-0.15711	-0.285417	0.392978	SUBCELLULAR LOCATION: Cytoplasm {ECO:0000269|PubMed:17289661}. Note=Localized in cytoplasmic mRNP granules containing untranslated mRNAs.	0.242278	5	5	5	29.597	sp|P62701|RS4X_HUMAN 40S ribosomal protein S4, X isoform OS=Homo sapiens OX=9606 GN=RPS4X PE=1 SV=2;sp|Q8TD47|RS4Y2_HUMAN 40S ribosomal protein S4, Y isoform 2 OS=Homo sapiens OX=9606 GN=RPS4Y2 PE=2 SV=3	0.398774
P09874	Poly [ADP-ribose] polymerase 1	PARP1	-2.25011	-0.477367	1.92022	-0.40194	-0.3023	1.71018	SUBCELLULAR LOCATION: Nucleus {ECO:0000269|PubMed:17177976, ECO:0000269|PubMed:21799911, ECO:0000269|PubMed:23230272}. Nucleus, nucleolus {ECO:0000269|PubMed:9518481}. Chromosome {ECO:0000269|PubMed:23230272, ECO:0000269|PubMed:26344098}. Note=Localizes to sites of DNA damage. {ECO:0000269|PubMed:23230272, ECO:0000269|PubMed:26344098}.	0.747075	4	4	4	113.08	sp|P09874|PARP1_HUMAN Poly [ADP-ribose] polymerase 1 OS=Homo sapiens OX=9606 GN=PARP1 PE=1 SV=4	0.868223
P68366	Tubulin alpha-4A chain	TUBA4A	-4.12002	2.69815	-0.125116	0.286881	-0.315025	2.82581	SUBCELLULAR LOCATION: Cytoplasm, cytoskeleton.	0.837883	19	4	4	49.924	sp|P68366|TBA4A_HUMAN Tubulin alpha-4A chain OS=Homo sapiens OX=9606 GN=TUBA4A PE=1 SV=1	0.935817
P13591	Neural cell adhesion molecule 1	NCAM1	0.425346	NA	-0.871944	-0.506742	-0.31778	0.66897	Lipid-anchor, GPI-anchor {ECO:0000305}.;Lipid-anchor, GPI-anchor.;Single-pass type I membrane protein.;SUBCELLULAR LOCATION: [Isoform 1]: Cell membrane;SUBCELLULAR LOCATION: [Isoform 2]: Cell membrane;SUBCELLULAR LOCATION: [Isoform 3]: Cell membrane;SUBCELLULAR LOCATION: [Isoform 4]: Cell membrane {ECO:0000305};SUBCELLULAR LOCATION: [Isoform 5]: Secreted.;SUBCELLULAR LOCATION: [Isoform 6]: Secreted {ECO:0000305}.	0.497125	8	8	8	94.573	sp|P13591|NCAM1_HUMAN Neural cell adhesion molecule 1 OS=Homo sapiens OX=9606 GN=NCAM1 PE=1 SV=3	0.673272
P35443	Thrombospondin-4	THBS4	-0.413919	-2.09447	0.5065	0.708408	-0.323371	1.27779	SUBCELLULAR LOCATION: Endoplasmic reticulum {ECO:0000250|UniProtKB:Q9Z1T2}. Sarcoplasmic reticulum {ECO:0000250|UniProtKB:Q9Z1T2}. Secreted {ECO:0000250|UniProtKB:Q9Z1T2}. Secreted, extracellular space {ECO:0000250|UniProtKB:Q9Z1T2}. Secreted, extracellular space, extracellular matrix {ECO:0000250|UniProtKB:Q9Z1T2}.	0.647609	13	10	10	105.87	sp|P35443|TSP4_HUMAN Thrombospondin-4 OS=Homo sapiens OX=9606 GN=THBS4 PE=1 SV=2	0.822058
P67936	Tropomyosin alpha-4 chain	TPM4	-0.771209	0.850246	-0.801204	-0.589724	-0.327973	0.791016	SUBCELLULAR LOCATION: Cytoplasm, cytoskeleton {ECO:0000250|UniProtKB:P09495}. Note=Associates with F-actin stress fibers. {ECO:0000250|UniProtKB:P09495}.	0.467784	10	10	7	28.521	sp|P67936|TPM4_HUMAN Tropomyosin alpha-4 chain OS=Homo sapiens OX=9606 GN=TPM4 PE=1 SV=3	0.648862
O75487	Glypican-4;Secreted glypican-4	GPC4	-0.296076	-0.095587	-0.654172	-0.274355	-0.330047	0.234012	Extracellular side {ECO:0000250}.;Lipid-anchor, GPI-anchor {ECO:0000250};SUBCELLULAR LOCATION: [Secreted glypican-4]: Secreted, extracellular space {ECO:0000250}.;SUBCELLULAR LOCATION: Cell membrane {ECO:0000250}	0.0666955	10	10	8	62.411	sp|O75487|GPC4_HUMAN Glypican-4 OS=Homo sapiens OX=9606 GN=GPC4 PE=1 SV=4	0.160442
Q9Y6A4	Cilia- and flagella-associated protein 20	CFAP20	NA	-2.11763	1.45296	NA	-0.332332	2.52479	SUBCELLULAR LOCATION: Nucleus. Cytoplasm, cytoskeleton, microtubule organizing center, centrosome, centriole. Cytoplasm, cytoskeleton, cilium basal body. Cell projection, cilium.	0.882835	2	2	2	22.774	sp|Q9Y6A4|CFA20_HUMAN Cilia- and flagella-associated protein 20 OS=Homo sapiens OX=9606 GN=CFAP20 PE=1 SV=1	0.949047
P61981	14-3-3 protein gamma;14-3-3 protein gamma, N-terminally processed	YWHAG	-0.307079	-0.114367	-0.467673	-0.45042	-0.334885	0.163689	SUBCELLULAR LOCATION: Cytoplasm {ECO:0000250}.	0.0263905	6	4	3	28.302	sp|P61981|1433G_HUMAN 14-3-3 protein gamma OS=Homo sapiens OX=9606 GN=YWHAG PE=1 SV=2	0.0817868
P63261;P60709	Actin, cytoplasmic 2;Actin, cytoplasmic 2, N-terminally processed;Actin, cytoplasmic 1;Actin, cytoplasmic 1, N-terminally processed	ACTG1;ACTB	-0.257252	0.00151557	-0.586644	-0.59318	-0.35889	0.28693	SUBCELLULAR LOCATION: Cytoplasm, cell cortex {ECO:0000269|PubMed:17101985}. Note=Colocalizes with actin filaments.;SUBCELLULAR LOCATION: Cytoplasm, cytoskeleton {ECO:0000250}.;SUBCELLULAR LOCATION: Cytoplasm, cytoskeleton {ECO:0000269|PubMed:11687588, ECO:0000269|PubMed:17289661}. Nucleus {ECO:0000269|PubMed:11687588, ECO:0000269|PubMed:29925947}. Note=Localized in cytoplasmic mRNP granules containing untranslated mRNAs. {ECO:0000269|PubMed:17289661}.;SUBCELLULAR LOCATION: Cytoplasm, cytoskeleton {ECO:0000269|PubMed:28493397}.	0.087584	18	18	7	41.792	sp|P63261|ACTG_HUMAN Actin, cytoplasmic 2 OS=Homo sapiens OX=9606 GN=ACTG1 PE=1 SV=1;sp|P60709|ACTB_HUMAN Actin, cytoplasmic 1 OS=Homo sapiens OX=9606 GN=ACTB PE=1 SV=1	0.18949
Q9H1B5	Xylosyltransferase 2	XYLT2	-0.439144	-0.254231	-0.228672	-0.519528	-0.360394	0.141594	Single-pass type II membrane protein {ECO:0000305}. Secreted {ECO:0000269|PubMed:17189265, ECO:0000269|PubMed:25748573}.;SUBCELLULAR LOCATION: Golgi apparatus membrane {ECO:0000305}	0.0146525	3	3	3	96.766	sp|Q9H1B5|XYLT2_HUMAN Xylosyltransferase 2 OS=Homo sapiens OX=9606 GN=XYLT2 PE=1 SV=2	0.0570815
P09651;Q32P51	Heterogeneous nuclear ribonucleoprotein A1;Heterogeneous nuclear ribonucleoprotein A1, N-terminally processed;Heterogeneous nuclear ribonucleoprotein A1-like 2	HNRNPA1;HNRNPA1L2	-0.37629	NA	-0.286991	-0.420414	-0.361232	0.0679746	SUBCELLULAR LOCATION: Cytoplasm {ECO:0000269|PubMed:17229681}. Note=(Microbial infection) In the course of viral infection, colocalizes with HCV NS5B at speckles in the cytoplasm in a HCV-replication dependent manner. {ECO:0000269|PubMed:17229681}.;SUBCELLULAR LOCATION: Nucleus {ECO:0000250}. Cytoplasm {ECO:0000250}.;SUBCELLULAR LOCATION: Nucleus {ECO:0000269|PubMed:17289661, ECO:0000269|PubMed:27694260}. Cytoplasm {ECO:0000269|PubMed:17289661}. Note=Localized in cytoplasmic mRNP granules containing untranslated mRNAs. Shuttles continuously between the nucleus and the cytoplasm along with mRNA. Component of ribonucleosomes (PubMed:17289661). {ECO:0000269|PubMed:17289661, ECO:0000269|PubMed:27694260}.	0.0115983	4	4	4	38.746	sp|P09651|ROA1_HUMAN Heterogeneous nuclear ribonucleoprotein A1 OS=Homo sapiens OX=9606 GN=HNRNPA1 PE=1 SV=5;sp|Q32P51|RA1L2_HUMAN Heterogeneous nuclear ribonucleoprotein A1-like 2 OS=Homo sapiens OX=9606 GN=HNRNPA1L2 PE=2 SV=2	0.0492568
Q9H4F8	SPARC-related modular calcium-binding protein 1	SMOC1	-0.313942	NA	-0.356957	-0.440126	-0.370342	0.0641481	SUBCELLULAR LOCATION: Secreted, extracellular space, extracellular matrix, basement membrane {ECO:0000269|PubMed:12130637, ECO:0000269|PubMed:20359165}. Note=In or around the basement membrane.	0.00985337	14	14	14	48.162	sp|Q9H4F8|SMOC1_HUMAN SPARC-related modular calcium-binding protein 1 OS=Homo sapiens OX=9606 GN=SMOC1 PE=1 SV=1	0.0458048
P18621	60S ribosomal protein L17	RPL17	-0.178492	-1.33182	1.25151	-1.25546	-0.378566	1.20759	Cytoplasm	0.575144	4	4	4	21.397	sp|P18621|RL17_HUMAN 60S ribosomal protein L17 OS=Homo sapiens OX=9606 GN=RPL17 PE=1 SV=3	0.753057
P62854;Q5JNZ5	40S ribosomal protein S26;Putative 40S ribosomal protein S26-like 1	RPS26;RPS26P11	-1.03154	-0.802979	0.0387171	0.260026	-0.383943	0.629366	SUBCELLULAR LOCATION: Cytoplasm, cytosol {ECO:0000269|PubMed:25957688}. Cytoplasm {ECO:0000305|PubMed:23636399, ECO:0000305|PubMed:25901680}. Rough endoplasmic reticulum {ECO:0000250|UniProtKB:P49171}. Note=Detected on cytosolic polysomes (PubMed:25957688). Detected in ribosomes that are associated with the rough endoplasmic reticulum (By similarity). {ECO:0000250|UniProtKB:P49171, ECO:0000269|PubMed:25957688}.	0.309591	3	3	3	13.015	sp|P62854|RS26_HUMAN 40S ribosomal protein S26 OS=Homo sapiens OX=9606 GN=RPS26 PE=1 SV=3;sp|Q5JNZ5|RS26L_HUMAN Putative 40S ribosomal protein S26-like 1 OS=Homo sapiens OX=9606 GN=RPS26P11 PE=5 SV=1	0.486298
P04075	Fructose-bisphosphate aldolase A	ALDOA	NA	NA	-0.253154	-0.538681	-0.395918	0.201898	SUBCELLULAR LOCATION: Cytoplasm, myofibril, sarcomere, I band. Cytoplasm, myofibril, sarcomere, M line. Note=In skeletal muscle, accumulates around the M line and within the I band, colocalizing with FBP2 on both sides of the Z line in the absence of Ca(2+). {ECO:0000250}.	0.220319	4	4	4	39.42	sp|P04075|ALDOA_HUMAN Fructose-bisphosphate aldolase A OS=Homo sapiens OX=9606 GN=ALDOA PE=1 SV=2	0.371519
Q15029	116 kDa U5 small nuclear ribonucleoprotein component	EFTUD2	-0.678433	NA	-0.269234	-0.252071	-0.399913	0.241358	SUBCELLULAR LOCATION: Nucleus {ECO:0000269|PubMed:20858735, ECO:0000269|PubMed:26912367, ECO:0000269|PubMed:28076346, ECO:0000269|PubMed:28502770, ECO:0000269|PubMed:28781166, ECO:0000269|PubMed:29301961, ECO:0000269|PubMed:29360106, ECO:0000269|PubMed:29361316, ECO:0000269|PubMed:30315277, ECO:0000269|PubMed:30705154}.	0.102996	6	6	6	109.43	sp|Q15029|U5S1_HUMAN 116 kDa U5 small nuclear ribonucleoprotein component OS=Homo sapiens OX=9606 GN=EFTUD2 PE=1 SV=1	0.208019
Q96D15	Reticulocalbin-3	RCN3	2.07072	0.825798	-3.12255	-1.41027	-0.409077	2.31226	SUBCELLULAR LOCATION: Endoplasmic reticulum lumen {ECO:0000269|PubMed:16433634}.	0.746871	6	6	6	37.493	sp|Q96D15|RCN3_HUMAN Reticulocalbin-3 OS=Homo sapiens OX=9606 GN=RCN3 PE=1 SV=1	0.868223
P02452	Collagen alpha-1(I) chain	COL1A1	-3.80188	0.162412	0.111432	1.88327	-0.411193	2.40579	SUBCELLULAR LOCATION: Secreted, extracellular space, extracellular matrix {ECO:0000255|PROSITE-ProRule:PRU00793}.	0.755019	4	4	4	138.94	sp|P02452|CO1A1_HUMAN Collagen alpha-1(I) chain OS=Homo sapiens OX=9606 GN=COL1A1 PE=1 SV=5	0.874501
P43243	Matrin-3	MATR3	-0.376402	0.260446	0.481919	-2.03021	-0.416061	1.13594	SUBCELLULAR LOCATION: Nucleus matrix.	0.516883	8	8	8	94.622	sp|P43243|MATR3_HUMAN Matrin-3 OS=Homo sapiens OX=9606 GN=MATR3 PE=1 SV=2	0.691858
P08238	Heat shock protein HSP 90-beta	HSP90AB1	-0.353097	NA	-0.561154	-0.334189	-0.416147	0.125935	SUBCELLULAR LOCATION: Cytoplasm {ECO:0000250}.;SUBCELLULAR LOCATION: Cytoplasm {ECO:0000269|PubMed:16580629, ECO:0000269|PubMed:18239673, ECO:0000269|PubMed:24880080, ECO:0000269|PubMed:9482106}. Melanosome {ECO:0000269|PubMed:17081065}. Nucleus {ECO:0000269|PubMed:18239673}. Secreted {ECO:0000269|PubMed:20599762}. Cell membrane {ECO:0000269|PubMed:20599762}. Note=Identified by mass spectrometry in melanosome fractions from stage I to stage IV (PubMed:17081065). Translocates with BIRC2 from the nucleus to the cytoplasm during differentiation (PubMed:18239673). Secreted when associated with TGFB1 processed form (LAP) (PubMed:20599762). {ECO:0000269|PubMed:17081065, ECO:0000269|PubMed:18239673, ECO:0000269|PubMed:20599762}.	0.0291964	23	12	11	83.263	sp|P08238|HS90B_HUMAN Heat shock protein HSP 90-beta OS=Homo sapiens OX=9606 GN=HSP90AB1 PE=1 SV=4	0.0873352
P24593	Insulin-like growth factor-binding protein 5	IGFBP5	-0.463832	NA	-0.171157	-0.636818	-0.423936	0.23538	SUBCELLULAR LOCATION: Secreted.	0.0892203	7	7	7	30.57	sp|P24593|IBP5_HUMAN Insulin-like growth factor-binding protein 5 OS=Homo sapiens OX=9606 GN=IGFBP5 PE=1 SV=1	0.191824
P21333	Filamin-A	FLNA	-0.573762	-0.234869	-0.72123	-0.166066	-0.423982	0.266505	Peripheral membrane protein {ECO:0000269|PubMed:11038172}. Cytoplasm, cytoskeleton {ECO:0000269|PubMed:11038172}. Cytoplasm, myofibril, sarcomere, Z line {ECO:0000269|PubMed:11038172}. Note=A small amount localizes at membranes. In striated muscle cells, it predominantly localizes in myofibrillar Z lines, while a minor fraction localizes with subsarcolemme. Targeting to developing and mature Z lines is mediated by the intradomain insert.;SUBCELLULAR LOCATION: Cytoplasm {ECO:0000269|PubMed:11038172, ECO:0000269|PubMed:25351925}. Membrane {ECO:0000269|PubMed:11038172};SUBCELLULAR LOCATION: Cytoplasm, cell cortex {ECO:0000269|PubMed:16291724}. Cytoplasm, cytoskeleton {ECO:0000250|UniProtKB:Q8BTM8}. Perikaryon {ECO:0000250|UniProtKB:Q8BTM8}. Cell projection, growth cone {ECO:0000250|UniProtKB:Q8BTM8}. Note=Colocalizes with CPMR1 in the central region of DRG neuron growth cone (By similarity). Following SEMA3A stimulation of DRG neurons, colocalizes with F-actin (By similarity). {ECO:0000250|UniProtKB:Q8BTM8}.	0.0500252	31	31	28	280.74	sp|P21333|FLNA_HUMAN Filamin-A OS=Homo sapiens OX=9606 GN=FLNA PE=1 SV=4	0.129978
Q15555	Microtubule-associated protein RP/EB family member 2	MAPRE2	-1.21841	NA	NA	0.370164	-0.424122	1.12329	SUBCELLULAR LOCATION: Cytoplasm, cytoskeleton {ECO:0000269|PubMed:10188731}. Note=Associated with the microtubule network. Accumulates at the plus end of microtubules.	0.68777	3	3	3	37.031	sp|Q15555|MARE2_HUMAN Microtubule-associated protein RP/EB family member 2 OS=Homo sapiens OX=9606 GN=MAPRE2 PE=1 SV=1	0.846177
Q6YHK3	CD109 antigen	CD109	0.975992	1.4935	-2.00741	-2.16004	-0.424488	1.92854	Lipid-anchor, GPI-anchor {ECO:0000269|PubMed:11861284, ECO:0000269|PubMed:16754747}.;SUBCELLULAR LOCATION: Cell membrane {ECO:0000269|PubMed:11861284, ECO:0000269|PubMed:16754747}	0.689566	2	2	2	161.69	sp|Q6YHK3|CD109_HUMAN CD109 antigen OS=Homo sapiens OX=9606 GN=CD109 PE=1 SV=2	0.846177
Q9Y266	Nuclear migration protein nudC	NUDC	-0.294194	-0.235972	NA	-0.769846	-0.433338	0.292875	SUBCELLULAR LOCATION: Cytoplasm, cytoskeleton. Nucleus. Note=In a filamentous pattern adjacent to the nucleus of migrating cerebellar granule cells. Colocalizes with tubulin and dynein and with the microtubule organizing center. Distributed throughout the cytoplasm of non-migrating cells. A small proportion is nuclear, in a punctate pattern.	0.124464	4	4	4	38.242	sp|Q9Y266|NUDC_HUMAN Nuclear migration protein nudC OS=Homo sapiens OX=9606 GN=NUDC PE=1 SV=1	0.239194
Q9Y490	Talin-1	TLN1	-0.355918	-0.30871	-0.920352	-0.163413	-0.437099	0.332421	Cytoplasmic side {ECO:0000250}. Cytoplasm, cytoskeleton {ECO:0000250}. Cell surface {ECO:0000250|UniProtKB:P26039}. Cell junction, focal adhesion {ECO:0000250|UniProtKB:P26039}. Note=Colocalizes with LAYN at the membrane ruffles. Localized preferentially in focal adhesions than fibrillar adhesions (By similarity). {ECO:0000250}.;Cytoplasmic side {ECO:0000269|PubMed:12422219}. Cytoplasm, cytoskeleton {ECO:0000269|PubMed:12422219}. Note=Focal adhesion plaques and synapses (PubMed:12422219). {ECO:0000269|PubMed:12422219}.;Peripheral membrane protein;Peripheral membrane protein {ECO:0000250};SUBCELLULAR LOCATION: Cell projection, ruffle membrane {ECO:0000250};SUBCELLULAR LOCATION: Cytoplasm {ECO:0000269|PubMed:27223613}. Cell junction, focal adhesion {ECO:0000269|PubMed:12422219}. Cell junction, synapse {ECO:0000269|PubMed:12422219}. Cell membrane	0.0783394	32	32	32	269.76	sp|Q9Y490|TLN1_HUMAN Talin-1 OS=Homo sapiens OX=9606 GN=TLN1 PE=1 SV=3	0.177489
P67809	Nuclease-sensitive element-binding protein 1	YBX1	-0.448478	0.0752464	-0.633613	-0.757257	-0.441026	0.366826	SUBCELLULAR LOCATION: Cytoplasm {ECO:0000269|PubMed:12604611, ECO:0000269|PubMed:14718551, ECO:0000269|PubMed:15806160}. Nucleus {ECO:0000269|PubMed:12604611, ECO:0000269|PubMed:14718551, ECO:0000269|PubMed:15806160}. Cytoplasmic granule {ECO:0000269|PubMed:17289661, ECO:0000269|PubMed:18335541, ECO:0000269|PubMed:19029303, ECO:0000269|PubMed:25229427}. Secreted {ECO:0000269|PubMed:19483673}. Secreted, extracellular exosome {ECO:0000269|PubMed:27559612, ECO:0000269|PubMed:28341602}. Note=Predominantly cytoplasmic in proliferating cells (PubMed:12604611). Cytotoxic stress and DNA damage enhance translocation to the nucleus (PubMed:14718551). Localized in cytoplasmic mRNP granules containing untranslated mRNAs (PubMed:25229427). Shuttles between nucleus and cytoplasm (PubMed:25229427). Localized with DDX1, MBNL1 and TIAL1 in stress granules upon stress (PubMed:18335541). Secreted by mesangial and monocytic cells after inflammatory challenges (PubMed:19483673). {ECO:0000269|PubMed:12604611, ECO:0000269|PubMed:14718551, ECO:0000269|PubMed:18335541, ECO:0000269|PubMed:19483673, ECO:0000269|PubMed:25229427}.;SUBCELLULAR LOCATION: Cytoplasm {ECO:0000269|PubMed:16479255}. Nucleus {ECO:0000269|PubMed:16479255}.	0.0954835	7	7	5	35.924	sp|P67809|YBOX1_HUMAN Nuclease-sensitive element-binding protein 1 OS=Homo sapiens OX=9606 GN=YBX1 PE=1 SV=3	0.202656
P60660;P14649	Myosin light polypeptide 6;Myosin light chain 6B	MYL6;MYL6B	-0.773321	NA	0.292193	-0.851053	-0.444061	0.638797	Secreted	0.351741	3	3	3	16.93	sp|P60660|MYL6_HUMAN Myosin light polypeptide 6 OS=Homo sapiens OX=9606 GN=MYL6 PE=1 SV=2;sp|P14649|MYL6B_HUMAN Myosin light chain 6B OS=Homo sapiens OX=9606 GN=MYL6B PE=1 SV=1	0.532485
Q76LX8	A disintegrin and metalloproteinase with thrombospondin motifs 13	ADAMTS13	-2.26831	-0.491083	1.40686	NA	-0.450845	1.83792	SUBCELLULAR LOCATION: Secreted {ECO:0000269|PubMed:12791682}. Note=Secretion enhanced by O-fucosylation of TSP type-1 repeats.	0.712272	4	4	4	153.6	sp|Q76LX8|ATS13_HUMAN A disintegrin and metalloproteinase with thrombospondin motifs 13 OS=Homo sapiens OX=9606 GN=ADAMTS13 PE=1 SV=1	0.859987
P11142	Heat shock cognate 71 kDa protein	HSPA8	-0.353549	-0.202888	-0.635921	-0.613277	-0.451409	0.209432	SUBCELLULAR LOCATION: Cytoplasm, cytoskeleton, spindle {ECO:0000250|UniProtKB:P17156}. Note=Colocalizes with SHCBP1L at spindle during the meiosis process. {ECO:0000250|UniProtKB:P17156}.;SUBCELLULAR LOCATION: Cytoplasm. Melanosome. Nucleus, nucleolus. Cell membrane. Note=Localized in cytoplasmic mRNP granules containing untranslated mRNAs. Translocates rapidly from the cytoplasm to the nuclei, and especially to the nucleoli, upon heat shock.	0.0229863	11	10	9	70.897	sp|P11142|HSP7C_HUMAN Heat shock cognate 71 kDa protein OS=Homo sapiens OX=9606 GN=HSPA8 PE=1 SV=1	0.072544
P31947	14-3-3 protein sigma	SFN	0.705782	NA	-1.04573	-1.03369	-0.457878	1.00778	SUBCELLULAR LOCATION: Cytoplasm. Nucleus {ECO:0000250}. Secreted. Note=May be secreted by a non-classical secretory pathway.	0.513756	4	2	2	27.774	sp|P31947|1433S_HUMAN 14-3-3 protein sigma OS=Homo sapiens OX=9606 GN=SFN PE=1 SV=1	0.690359
P55209	Nucleosome assembly protein 1-like 1	NAP1L1	-0.460166	NA	-0.727905	-0.218162	-0.468744	0.25498	SUBCELLULAR LOCATION: Nucleus {ECO:0000269|PubMed:17081065}. Melanosome {ECO:0000269|PubMed:17081065}. Cytoplasm {ECO:0000250|UniProtKB:P28656}. Note=Identified by mass spectrometry in melanosome fractions from stage I to stage IV.	0.0860868	3	3	2	45.374	sp|P55209|NP1L1_HUMAN Nucleosome assembly protein 1-like 1 OS=Homo sapiens OX=9606 GN=NAP1L1 PE=1 SV=1	0.187429
P17844	Probable ATP-dependent RNA helicase DDX5	DDX5	NA	-0.324119	-0.801682	-0.299241	-0.475014	0.283176	SUBCELLULAR LOCATION: Nucleus {ECO:0000269|PubMed:22034099}. Nucleus, nucleolus {ECO:0000269|PubMed:10837141, ECO:0000269|PubMed:1996094}. Cytoplasm {ECO:0000269|PubMed:22034099}. Note=During the G0 phase, predominantly located in the nucleus. Cytoplasmic levels increase during the G1/S phase. During the M phase, located at the vicinity of the condensed chromosomes. At G1, localizes in the cytoplasm. {ECO:0000269|PubMed:22034099}.	0.100858	5	5	2	69.147	sp|P17844|DDX5_HUMAN Probable ATP-dependent RNA helicase DDX5 OS=Homo sapiens OX=9606 GN=DDX5 PE=1 SV=1	0.207755
Q15287	RNA-binding protein with serine-rich domain 1	RNPS1	NA	-0.525868	-0.581497	-0.325594	-0.477653	0.134593	SUBCELLULAR LOCATION: Nucleus. Nucleus speckle. Cytoplasm. Note=Nucleocytoplasmic shuttling protein. Colocalizes with the core EJC, ALYREF/THOC4, NXF1 and UAP56 in the nucleus and nuclear speckles.	0.0254601	2	2	2	34.208	sp|Q15287|RNPS1_HUMAN RNA-binding protein with serine-rich domain 1 OS=Homo sapiens OX=9606 GN=RNPS1 PE=1 SV=1	0.0796206
P06753	Tropomyosin alpha-3 chain	TPM3	-0.649478	NA	NA	-0.311578	-0.480528	0.238931	SUBCELLULAR LOCATION: Cytoplasm, cytoskeleton {ECO:0000305}.	0.215236	3	2	2	32.95	sp|P06753|TPM3_HUMAN Tropomyosin alpha-3 chain OS=Homo sapiens OX=9606 GN=TPM3 PE=1 SV=2	0.364736
P46060	Ran GTPase-activating protein 1	RANGAP1	NA	NA	-0.676941	-0.285425	-0.481183	0.276844	SUBCELLULAR LOCATION: Cytoplasm {ECO:0000269|PubMed:15037602, ECO:0000305|PubMed:8146159}. Nucleus, nucleoplasm {ECO:0000269|PubMed:8146159}. Nucleus envelope {ECO:0000269|PubMed:11854305, ECO:0000269|PubMed:15037602}. Chromosome, centromere, kinetochore {ECO:0000269|PubMed:11854305}. Cytoplasm, cytoskeleton, spindle {ECO:0000269|PubMed:11854305, ECO:0000269|PubMed:15037602}. Note=Cytoplasmic during interphase. Detected at the nuclear envelope during interphase (PubMed:11854305, PubMed:15037602). Targeted to the nuclear pores after sumoylation (PubMed:11854305). During mitosis, associates with mitotic spindles, but is essentially not detected at the spindle poles (PubMed:11854305, PubMed:15037602). Association with kinetochores appears soon after nuclear envelope breakdown and persists until late anaphase (PubMed:11854305). Mitotic location also requires sumoylation (PubMed:11854305). {ECO:0000269|PubMed:11854305, ECO:0000269|PubMed:15037602}.	0.245976	6	6	6	63.541	sp|P46060|RAGP1_HUMAN Ran GTPase-activating protein 1 OS=Homo sapiens OX=9606 GN=RANGAP1 PE=1 SV=1	0.402932
Q8NHW5;P05388	60S acidic ribosomal protein P0-like;60S acidic ribosomal protein P0	RPLP0P6;RPLP0	-0.577924	NA	-0.701178	-0.212568	-0.497223	0.254105	SUBCELLULAR LOCATION: Nucleus {ECO:0000269|PubMed:19188445}. Cytoplasm {ECO:0000269|PubMed:19188445}. Note=Localized in cytoplasmic mRNP granules containing untranslated mRNAs (PubMed:19188445, PubMed:17289661). {ECO:0000269|PubMed:17289661, ECO:0000269|PubMed:19188445}.	0.0771207	4	4	4	34.364	sp|Q8NHW5|RLA0L_HUMAN 60S acidic ribosomal protein P0-like OS=Homo sapiens OX=9606 GN=RPLP0P6 PE=5 SV=1;sp|P05388|RLA0_HUMAN 60S acidic ribosomal protein P0 OS=Homo sapiens OX=9606 GN=RPLP0 PE=1 SV=1	0.177489
P51654	Glypican-3;Secreted glypican-3	GPC3	-0.444985	-0.346304	-0.64627	-0.55349	-0.497762	0.130237	Extracellular side {ECO:0000250|UniProtKB:P13265}.;Lipid-anchor, GPI-anchor {ECO:0000250|UniProtKB:P13265};SUBCELLULAR LOCATION: Cell membrane {ECO:0000269|PubMed:14610063}	0.00464929	6	6	6	65.562	sp|P51654|GPC3_HUMAN Glypican-3 OS=Homo sapiens OX=9606 GN=GPC3 PE=1 SV=1	0.0318454
P07093	Glia-derived nexin	SERPINE2	-0.393526	NA	-0.634151	-0.484449	-0.504042	0.121503	SUBCELLULAR LOCATION: Secreted, extracellular space.	0.0188243	3	3	3	44.002	sp|P07093|GDN_HUMAN Glia-derived nexin OS=Homo sapiens OX=9606 GN=SERPINE2 PE=1 SV=1	0.0651808
P63241;Q6IS14	Eukaryotic translation initiation factor 5A-1;Eukaryotic translation initiation factor 5A-1-like	EIF5A;EIF5AL1	-0.770618	-0.175812	-0.494109	-0.581001	-0.505385	0.248201	Cytoplasmic side {ECO:0000250}. Nucleus, nuclear pore complex {ECO:0000250}. Note=Hypusine modification promotes the nuclear export and cytoplasmic localization and there was a dynamic shift in the localization from predominantly cytoplasmic to primarily nuclear under apoptotic inducing conditions. {ECO:0000250}.;Cytoplasmic side. Nucleus, nuclear pore complex. Note=Hypusine modification promotes the nuclear export and cytoplasmic localization and there was a dynamic shift in the localization from predominantly cytoplasmic to primarily nuclear under apoptotic inducing conditions.;Peripheral membrane protein;Peripheral membrane protein {ECO:0000250};SUBCELLULAR LOCATION: Cytoplasm {ECO:0000250}. Nucleus {ECO:0000250}. Endoplasmic reticulum membrane {ECO:0000250};SUBCELLULAR LOCATION: Cytoplasm. Nucleus. Endoplasmic reticulum membrane	0.0267214	2	2	2	16.832	sp|P63241|IF5A1_HUMAN Eukaryotic translation initiation factor 5A-1 OS=Homo sapiens OX=9606 GN=EIF5A PE=1 SV=2;sp|Q6IS14|IF5AL_HUMAN Eukaryotic translation initiation factor 5A-1-like OS=Homo sapiens OX=9606 GN=EIF5AL1 PE=2 SV=2	0.0820729
P60174	Triosephosphate isomerase	TPI1	-0.616169	-0.419107	-0.509491	-0.532491	-0.519315	0.0810195	SUBCELLULAR LOCATION: Cytoplasm {ECO:0000255|PROSITE-ProRule:PRU10127}.	0.00102429	6	6	6	30.791	sp|P60174|TPIS_HUMAN Triosephosphate isomerase OS=Homo sapiens OX=9606 GN=TPI1 PE=1 SV=3	0.0159508
Q8NC51	Plasminogen activator inhibitor 1 RNA-binding protein	SERBP1	-0.220206	NA	-0.662894	-0.678441	-0.520514	0.26019	SUBCELLULAR LOCATION: Cytoplasm {ECO:0000269|PubMed:12505151, ECO:0000269|PubMed:28695742}. Nucleus {ECO:0000269|PubMed:12505151, ECO:0000269|PubMed:28695742}. Cytoplasm, perinuclear region {ECO:0000269|PubMed:12505151}.	0.0741461	3	3	3	44.965	sp|Q8NC51|PAIRB_HUMAN Plasminogen activator inhibitor 1 RNA-binding protein OS=Homo sapiens OX=9606 GN=SERBP1 PE=1 SV=2	0.1747
P04156	Major prion protein	PRNP	-0.409798	-0.0618453	-0.598872	-1.01284	-0.520839	0.396299	Lipid-anchor, GPI-anchor {ECO:0000269|PubMed:19936054}. Golgi apparatus {ECO:0000250|UniProtKB:P04925}. Note=Targeted to lipid rafts via association with the heparan sulfate chains of GPC1. Colocates, in the presence of Cu(2+), to vesicles in para- and perinuclear regions, where both proteins undergo internalization. Heparin displaces PRNP from lipid rafts and promotes endocytosis. {ECO:0000269|PubMed:19936054}.;SUBCELLULAR LOCATION: Cell membrane	0.0784252	2	2	2	27.661	sp|P04156|PRIO_HUMAN Major prion protein OS=Homo sapiens OX=9606 GN=PRNP PE=1 SV=1	0.177489
Q06830	Peroxiredoxin-1	PRDX1	NA	NA	-0.402931	-0.640411	-0.521671	0.167924	SUBCELLULAR LOCATION: Cytoplasm {ECO:0000269|PubMed:17081065, ECO:0000269|PubMed:9497357}. Melanosome {ECO:0000269|PubMed:17081065}. Note=Identified by mass spectrometry in melanosome fractions from stage I to stage IV.;SUBCELLULAR LOCATION: Cytoplasm {ECO:0000269|PubMed:18052930, ECO:0000269|PubMed:9388242}. Endoplasmic reticulum {ECO:0000269|PubMed:18052930}. Note=Cotranslationally translocated to and retained within the endoplasmic reticulum. A small fraction of the protein is cytoplasmic. {ECO:0000269|PubMed:18052930}.	0.142477	3	2	2	22.11	sp|Q06830|PRDX1_HUMAN Peroxiredoxin-1 OS=Homo sapiens OX=9606 GN=PRDX1 PE=1 SV=1	0.260702
P52272	Heterogeneous nuclear ribonucleoprotein M	HNRNPM	-1.53247	-1.70836	0.29537	0.801986	-0.535868	1.27132	SUBCELLULAR LOCATION: Nucleus, nucleolus {ECO:0000269|Ref.5}.	0.461128	9	9	9	77.515	sp|P52272|HNRPM_HUMAN Heterogeneous nuclear ribonucleoprotein M OS=Homo sapiens OX=9606 GN=HNRNPM PE=1 SV=3	0.642218
Q9H307	Pinin	PNN	NA	0.142226	-1.21538	NA	-0.536576	0.959972	SUBCELLULAR LOCATION: Nucleus speckle. Cell junction, desmosome. Note=Cell-cell contact area, predominantly desmosome of intercellular adherens junction. Not a nucleocytoplasmic shuttling protein.	0.574161	10	10	10	81.627	sp|Q9H307|PININ_HUMAN Pinin OS=Homo sapiens OX=9606 GN=PNN PE=1 SV=5	0.753057
Q14157	Ubiquitin-associated protein 2-like	UBAP2L	-0.410667	-0.0104934	-0.826182	-0.924727	-0.543017	0.419119	Stress granule	0.0809878	7	7	7	114.53	sp|Q14157|UBP2L_HUMAN Ubiquitin-associated protein 2-like OS=Homo sapiens OX=9606 GN=UBAP2L PE=1 SV=2	0.179741
P25311	Zinc-alpha-2-glycoprotein	AZGP1	0.0710423	-2.59639	0.328722	0.0219061	-0.543679	1.37507	SUBCELLULAR LOCATION: Secreted.	0.486829	2	2	2	34.258	sp|P25311|ZA2G_HUMAN Zinc-alpha-2-glycoprotein OS=Homo sapiens OX=9606 GN=AZGP1 PE=1 SV=2	0.669877
P62899	60S ribosomal protein L31	RPL31	NA	-8.3912	1.6305	5.1247	-0.545334	7.01574	Cytoplasm	0.905229	2	2	2	14.463	sp|P62899|RL31_HUMAN 60S ribosomal protein L31 OS=Homo sapiens OX=9606 GN=RPL31 PE=1 SV=1	0.961844
Q9BY67	Cell adhesion molecule 1	CADM1	-0.465504	-0.64607	-0.609817	-0.489382	-0.552693	0.0886802	Single-pass type I membrane protein {ECO:0000269|PubMed:11279526}. Cell junction, synapse {ECO:0000250|UniProtKB:Q8R5M8}. Note=Localized to the basolateral plasma membrane of epithelial cells in gall bladder. {ECO:0000250|UniProtKB:Q8R5M8}.;SUBCELLULAR LOCATION: Cell membrane {ECO:0000269|PubMed:11279526, ECO:0000269|PubMed:22438059}	0.00111285	2	2	2	48.509	sp|Q9BY67|CADM1_HUMAN Cell adhesion molecule 1 OS=Homo sapiens OX=9606 GN=CADM1 PE=1 SV=2	0.0159508
Q15691	Microtubule-associated protein RP/EB family member 1	MAPRE1	-0.529771	-0.61946	-0.6898	-0.400168	-0.5598	0.124958	SUBCELLULAR LOCATION: Cytoplasm, cytoskeleton {ECO:0000269|PubMed:10188731, ECO:0000269|PubMed:12388762, ECO:0000269|PubMed:21646404, ECO:0000269|PubMed:28814570, ECO:0000269|PubMed:9724749}. Cytoplasm, cytoskeleton, microtubule organizing center, centrosome {ECO:0000269|PubMed:12388762, ECO:0000269|PubMed:14654843}. Golgi apparatus {ECO:0000269|PubMed:25217626}. Note=Associated with the microtubule growing distal tips (PubMed:28814570). Recruitment to the Golgi apparatus requires the presence of PDE4DIP isoform 13/MMG8/SMYLE (PubMed:25217626). {ECO:0000269|PubMed:25217626, ECO:0000269|PubMed:28814570}.	0.00293381	2	2	2	29.999	sp|Q15691|MARE1_HUMAN Microtubule-associated protein RP/EB family member 1 OS=Homo sapiens OX=9606 GN=MAPRE1 PE=1 SV=3	0.0258777
Q12906	Interleukin enhancer-binding factor 3	ILF3	-1.38001	0.6597	-0.619803	-0.909716	-0.562457	0.872914	SUBCELLULAR LOCATION: Cytoplasm {ECO:0000250}. Note=Microtubule-associated that localizes to the manchette in developing spermatids. {ECO:0000250}.;SUBCELLULAR LOCATION: Nucleus, nucleolus {ECO:0000269|PubMed:26240280}. Cytoplasm {ECO:0000269|PubMed:28625552}. Nucleus {ECO:0000269|PubMed:10749851, ECO:0000269|PubMed:26240280, ECO:0000269|PubMed:28625552}. Note=Localizes in the cytoplasm in response to viral infection. The unphosphorylated form is retained in the nucleus by ILF2. Phosphorylation at Thr-188 and Thr-315 causes the dissociation of ILF2 from the ILF2-ILF3 complex resulting in a cytoplasmic sequestration of ILF3. Localized in cytoplasmic mRNP granules containing untranslated mRNAs. {ECO:0000269|PubMed:21123651}.	0.287891	7	7	7	95.337	sp|Q12906|ILF3_HUMAN Interleukin enhancer-binding factor 3 OS=Homo sapiens OX=9606 GN=ILF3 PE=1 SV=3	0.460626
P51693	Amyloid-like protein 1;C30	APLP1	-0.81295	NA	-0.332208	-0.55167	-0.565609	0.240674	Single-pass type I membrane protein.;SUBCELLULAR LOCATION: [C30]: Cytoplasm. Note=C-terminally processed in the Golgi complex.;SUBCELLULAR LOCATION: Cell membrane	0.0553871	6	6	6	72.176	sp|P51693|APLP1_HUMAN Amyloid-like protein 1 OS=Homo sapiens OX=9606 GN=APLP1 PE=1 SV=3	0.140097
P07900	Heat shock protein HSP 90-alpha	HSP90AA1	-0.612588	-0.246347	-0.812587	-0.653673	-0.581299	0.239377	SUBCELLULAR LOCATION: Cytoplasm {ECO:0000250}.;SUBCELLULAR LOCATION: Nucleus {ECO:0000250|UniProtKB:P07901}. Cytoplasm {ECO:0000250|UniProtKB:P07901}. Melanosome {ECO:0000269|PubMed:17081065}. Cell membrane {ECO:0000269|PubMed:11276205}. Note=Identified by mass spectrometry in melanosome fractions from stage I to stage IV.	0.0166656	24	24	13	84.659	sp|P07900|HS90A_HUMAN Heat shock protein HSP 90-alpha OS=Homo sapiens OX=9606 GN=HSP90AA1 PE=1 SV=5	0.0603471
P46940	Ras GTPase-activating-like protein IQGAP1	IQGAP1	-0.144699	NA	-1.02022	NA	-0.582461	0.619089	SUBCELLULAR LOCATION: Cell membrane {ECO:0000269|PubMed:15355962, ECO:0000269|PubMed:29033352}. Nucleus {ECO:0000269|PubMed:20883816, ECO:0000269|PubMed:29033352}. Cytoplasm {ECO:0000269|PubMed:20883816, ECO:0000269|PubMed:29033352}. Note=Subcellular distribution is regulated by the cell cycle, nuclear levels increase at G1/S phase (PubMed:20883816). {ECO:0000269|PubMed:20883816}.	0.410306	5	5	5	189.25	sp|P46940|IQGA1_HUMAN Ras GTPase-activating-like protein IQGAP1 OS=Homo sapiens OX=9606 GN=IQGAP1 PE=1 SV=1	0.59555
P98160	Basement membrane-specific heparan sulfate proteoglycan core protein;Endorepellin;LG3 peptide	HSPG2	-0.356482	-0.804054	-0.588118	-0.58515	-0.583451	0.182761	SUBCELLULAR LOCATION: Secreted, extracellular space, extracellular matrix, basement membrane.	0.00777928	66	66	66	468.83	sp|P98160|PGBM_HUMAN Basement membrane-specific heparan sulfate proteoglycan core protein OS=Homo sapiens OX=9606 GN=HSPG2 PE=1 SV=4	0.0405465
P68371;P04350	Tubulin beta-4B chain;Tubulin beta-4A chain	TUBB4B;TUBB4A	-0.691623	0.271757	-0.984845	-0.967166	-0.592969	0.59191	SUBCELLULAR LOCATION: Cytoplasm, cytoskeleton {ECO:0000269|PubMed:26789871}. Cytoplasm, cytoskeleton, spindle {ECO:0000269|PubMed:26789871}.;SUBCELLULAR LOCATION: Cytoplasm, cytoskeleton.	0.138844	20	20	3	49.83	sp|P68371|TBB4B_HUMAN Tubulin beta-4B chain OS=Homo sapiens OX=9606 GN=TUBB4B PE=1 SV=1;sp|P04350|TBB4A_HUMAN Tubulin beta-4A chain OS=Homo sapiens OX=9606 GN=TUBB4A PE=1 SV=2	0.258175
Q9NPF2	Carbohydrate sulfotransferase 11	CHST11	-0.365245	NA	NA	-0.821891	-0.593568	0.322898	Single-pass type II membrane protein {ECO:0000250}.;SUBCELLULAR LOCATION: Golgi apparatus membrane {ECO:0000250}	0.233776	4	4	4	41.554	sp|Q9NPF2|CHSTB_HUMAN Carbohydrate sulfotransferase 11 OS=Homo sapiens OX=9606 GN=CHST11 PE=1 SV=1	0.38663
O00410	Importin-5	IPO5	-0.444879	NA	-0.668065	-0.673095	-0.595346	0.130333	nuclear rim. Found particularly in the nuclear rim and nucleolus.;SUBCELLULAR LOCATION: Cytoplasm. Nucleus. Nucleus, nucleolus. Note=Nucleus	0.0156023	2	2	2	123.63	sp|O00410|IPO5_HUMAN Importin-5 OS=Homo sapiens OX=9606 GN=IPO5 PE=1 SV=4	0.0583391
Q15393	Splicing factor 3B subunit 3	SF3B3	-0.570171	NA	-0.713876	-0.502199	-0.595415	0.108073	SUBCELLULAR LOCATION: Nucleus {ECO:0000269|PubMed:10490618, ECO:0000269|PubMed:11564863, ECO:0000269|PubMed:27720643, ECO:0000269|PubMed:28541300, ECO:0000269|PubMed:28781166}.	0.0108041	10	10	10	135.58	sp|Q15393|SF3B3_HUMAN Splicing factor 3B subunit 3 OS=Homo sapiens OX=9606 GN=SF3B3 PE=1 SV=4	0.047649
Q8IWU5	Extracellular sulfatase Sulf-2	SULF2	-0.622837	NA	-0.547004	-0.622288	-0.597376	0.0436244	SUBCELLULAR LOCATION: Endoplasmic reticulum {ECO:0000250}. Golgi apparatus, Golgi stack {ECO:0000250}. Cell surface {ECO:0000250}. Note=Also localized on the cell surface. {ECO:0000250}.	0.0017729	6	6	6	100.45	sp|Q8IWU5|SULF2_HUMAN Extracellular sulfatase Sulf-2 OS=Homo sapiens OX=9606 GN=SULF2 PE=1 SV=1	0.0203293
P23396	40S ribosomal protein S3	RPS3	NA	2.37295	-1.69773	-2.50414	-0.60964	2.61428	Peripheral membrane protein {ECO:0000269|PubMed:23911537}. Cytoplasm, cytoskeleton, spindle {ECO:0000269|PubMed:23131551}. Note=In normal cells, located mainly in the cytoplasm with small amounts in the nucleus but translocates to the nucleus in cells undergoing apoptosis (By similarity). Nuclear translocation is induced by DNA damaging agents such as hydrogen peroxide (PubMed:17560175). Accumulates in the mitochondrion in response to increased ROS levels (PubMed:23911537). Localizes to the spindle during mitosis (PubMed:23131551). Localized in cytoplasmic mRNP granules containing untranslated mRNAs (PubMed:17289661). {ECO:0000250|UniProtKB:P62908, ECO:0000269|PubMed:17289661, ECO:0000269|PubMed:17560175, ECO:0000269|PubMed:23131551, ECO:0000269|PubMed:23911537}.;SUBCELLULAR LOCATION: Cytoplasm {ECO:0000269|PubMed:16314389, ECO:0000269|PubMed:17289661, ECO:0000269|PubMed:17560175, ECO:0000269|PubMed:18045535, ECO:0000269|PubMed:20217897, ECO:0000269|PubMed:21871177}. Nucleus {ECO:0000269|PubMed:17560175, ECO:0000269|PubMed:18045535, ECO:0000269|PubMed:19460357, ECO:0000269|PubMed:20217897, ECO:0000269|PubMed:21871177}. Nucleus, nucleolus {ECO:0000269|PubMed:16314389, ECO:0000269|PubMed:19460357}. Mitochondrion inner membrane {ECO:0000269|PubMed:23911537}	0.725375	3	3	3	26.688	sp|P23396|RS3_HUMAN 40S ribosomal protein S3 OS=Homo sapiens OX=9606 GN=RPS3 PE=1 SV=2	0.862109
P68363;Q9BQE3;Q71U36	Tubulin alpha-1B chain;Tubulin alpha-1C chain;Tubulin alpha-1A chain	TUBA1B;TUBA1C;TUBA1A	-0.629566	-0.0662615	-0.802764	-0.94034	-0.609733	0.383978	SUBCELLULAR LOCATION: Cytoplasm, cytoskeleton {ECO:0000250}.;SUBCELLULAR LOCATION: Cytoplasm, cytoskeleton {ECO:0000305}.;SUBCELLULAR LOCATION: Cytoplasm, cytoskeleton.	0.050253	20	20	3	50.151	sp|P68363|TBA1B_HUMAN Tubulin alpha-1B chain OS=Homo sapiens OX=9606 GN=TUBA1B PE=1 SV=1;sp|Q9BQE3|TBA1C_HUMAN Tubulin alpha-1C chain OS=Homo sapiens OX=9606 GN=TUBA1C PE=1 SV=1;sp|Q71U36|TBA1A_HUMAN Tubulin alpha-1A chain OS=Homo sapiens OX=9606 GN=TUBA1A	0.129978
Q00839	Heterogeneous nuclear ribonucleoprotein U	HNRNPU	-0.348119	NA	-1.04029	-0.475455	-0.621288	0.368409	SUBCELLULAR LOCATION: Nucleus {ECO:0000269|PubMed:10671544, ECO:0000269|PubMed:11003645, ECO:0000269|PubMed:1324173, ECO:0000269|PubMed:14608463, ECO:0000269|PubMed:15563465, ECO:0000269|PubMed:19617346, ECO:0000269|PubMed:21242313, ECO:0000269|PubMed:8174554, ECO:0000269|PubMed:9353307, ECO:0000269|PubMed:9405365}. Nucleus matrix {ECO:0000269|PubMed:1324173, ECO:0000269|PubMed:14608463, ECO:0000269|PubMed:8174554}. Chromosome {ECO:0000269|PubMed:11003645, ECO:0000269|PubMed:14608463, ECO:0000269|PubMed:15563465}. Nucleus speckle {ECO:0000269|PubMed:9353307}. Cytoplasm, cytoskeleton, microtubule organizing center, centrosome {ECO:0000269|PubMed:14654843, ECO:0000269|PubMed:25986610}. Chromosome, centromere, kinetochore {ECO:0000269|PubMed:21242313}. Cytoplasm, cytoskeleton, spindle {ECO:0000269|PubMed:21242313, ECO:0000269|PubMed:25986610}. Cytoplasm, cytoskeleton, spindle pole {ECO:0000269|PubMed:21242313}. Midbody {ECO:0000269|PubMed:25986610}. Cytoplasm {ECO:0000269|PubMed:19029303}. Cell surface {ECO:0000269|PubMed:7993898}. Cytoplasmic granule {ECO:0000269|PubMed:17289661}. Note=Localizes at inactive X chromosome (Xi) regions (PubMed:11003645, PubMed:14608463, PubMed:15563465). Localizes in the nucleus during interphase (PubMed:21242313). At metaphase, localizes with mitotic spindle microtubules (MTs) (PubMed:21242313). At anaphase, localizes in the mitotic spindle midzone (PubMed:21242313). Localizes in spindle MTs proximal to spindle poles in a TPX2- and AURKA-dependent manner (PubMed:21242313). The Ser-59 phosphorylated form localizes to centrosomes during prophase and metaphase, to mitotic spindles in anaphase and to the midbody during cytokinesis (PubMed:25986610). Colocalizes with SMARCA4 in the nucleus (By similarity). Colocalizes with CBX5 in the nucleus (PubMed:19617346). Colocalizes with NR3C1 in nuclear speckles (PubMed:9353307). Localized in cytoplasmic ribonucleoprotein (RNP) granules containing untranslated mRNAs (PubMed:17289661). {ECO:0000250|UniProtKB:Q8VEK3, ECO:0000269|PubMed:11003645, ECO:0000269|PubMed:14608463, ECO:0000269|PubMed:15563465, ECO:0000269|PubMed:17289661, ECO:0000269|PubMed:19617346, ECO:0000269|PubMed:21242313, ECO:0000269|PubMed:25986610, ECO:0000269|PubMed:9353307}.	0.099944	5	5	5	90.583	sp|Q00839|HNRPU_HUMAN Heterogeneous nuclear ribonucleoprotein U OS=Homo sapiens OX=9606 GN=HNRNPU PE=1 SV=6	0.207113
Q7LGC8	Carbohydrate sulfotransferase 3	CHST3	-0.847115	NA	-0.365016	-0.653423	-0.621852	0.242595	Single-pass type II membrane protein {ECO:0000250}.;SUBCELLULAR LOCATION: Golgi apparatus membrane {ECO:0000250}	0.0471699	4	4	4	54.705	sp|Q7LGC8|CHST3_HUMAN Carbohydrate sulfotransferase 3 OS=Homo sapiens OX=9606 GN=CHST3 PE=1 SV=3	0.124819
P62258	14-3-3 protein epsilon	YWHAE	-0.44297	NA	-0.686011	-0.744874	-0.624618	0.160042	SUBCELLULAR LOCATION: Nucleus {ECO:0000269|PubMed:12917326}. Cytoplasm {ECO:0000269|PubMed:12917326}. Melanosome {ECO:0000269|PubMed:12042314, ECO:0000269|PubMed:17081065}. Note=Identified by mass spectrometry in melanosome fractions from stage I to stage IV. {ECO:0000269|PubMed:12042314, ECO:0000269|PubMed:17081065}.	0.0211903	12	12	10	29.174	sp|P62258|1433E_HUMAN 14-3-3 protein epsilon OS=Homo sapiens OX=9606 GN=YWHAE PE=1 SV=1	0.0707715
O95218	Zinc finger Ran-binding domain-containing protein 2	ZRANB2	-1.27471	-1.57512	0.171591	0.178364	-0.624968	0.931808	SUBCELLULAR LOCATION: Nucleus {ECO:0000269|PubMed:11448987}.	0.272295	3	3	3	37.404	sp|O95218|ZRAB2_HUMAN Zinc finger Ran-binding domain-containing protein 2 OS=Homo sapiens OX=9606 GN=ZRANB2 PE=1 SV=2	0.438987
P63208	S-phase kinase-associated protein 1	SKP1	-0.437441	NA	-0.459219	-1.02148	-0.639381	0.331089	Cytoplasm	0.0789426	3	3	3	18.658	sp|P63208|SKP1_HUMAN S-phase kinase-associated protein 1 OS=Homo sapiens OX=9606 GN=SKP1 PE=1 SV=2	0.177492
P61204;P84077	ADP-ribosylation factor 3;ADP-ribosylation factor 1	ARF3;ARF1	-0.398788	NA	NA	-0.890011	-0.6444	0.347347	Lipid-anchor {ECO:0000250|UniProtKB:P84078}.;Lipid-anchor {ECO:0000250|UniProtKB:P84084}.;Lipid-anchor {ECO:0000305}. Golgi apparatus, trans-Golgi network membrane {ECO:0000250|UniProtKB:P84078};Lipid-anchor {ECO:0000305}. Golgi apparatus, trans-Golgi network membrane {ECO:0000250|UniProtKB:P84084};SUBCELLULAR LOCATION: Golgi apparatus {ECO:0000269|PubMed:17555535}. Cytoplasm, perinuclear region {ECO:0000269|PubMed:17555535}.;SUBCELLULAR LOCATION: Golgi apparatus {ECO:0000269|PubMed:17555535}. Cytoplasm, perinuclear region {ECO:0000269|PubMed:17555535}. Cell junction, synapse, synaptosome {ECO:0000250}. Cell junction, synapse, postsynaptic density {ECO:0000250}. Membrane {ECO:0000305};SUBCELLULAR LOCATION: Golgi apparatus {ECO:0000269|PubMed:17555535}. Cytoplasm, perinuclear region {ECO:0000269|PubMed:17555535}. Membrane {ECO:0000305}	0.231825	3	3	3	20.601	sp|P61204|ARF3_HUMAN ADP-ribosylation factor 3 OS=Homo sapiens OX=9606 GN=ARF3 PE=1 SV=2;sp|P84077|ARF1_HUMAN ADP-ribosylation factor 1 OS=Homo sapiens OX=9606 GN=ARF1 PE=1 SV=2	0.385255
P26368	Splicing factor U2AF 65 kDa subunit	U2AF2	-0.752406	0.208478	-0.797037	-1.31015	-0.662778	0.633569	SUBCELLULAR LOCATION: Nucleus.	0.127509	3	3	3	53.5	sp|P26368|U2AF2_HUMAN Splicing factor U2AF 65 kDa subunit OS=Homo sapiens OX=9606 GN=U2AF2 PE=1 SV=4	0.241006
P07195	L-lactate dehydrogenase B chain	LDHB	-0.797179	-0.229096	-0.830485	-0.804123	-0.665221	0.291104	SUBCELLULAR LOCATION: Cytoplasm.	0.0196525	5	5	4	36.638	sp|P07195|LDHB_HUMAN L-lactate dehydrogenase B chain OS=Homo sapiens OX=9606 GN=LDHB PE=1 SV=2	0.0669354
Q8N0X7	Spartin	SPG20	-6.38883	-1.60999	5.99871	NA	-0.666701	6.24741	SUBCELLULAR LOCATION: Cytoplasm {ECO:0000269|PubMed:19580544}. Midbody {ECO:0000269|PubMed:20719964}. Note=Transiently associated with endosomes (PubMed:19580544). Colocalized with IST1 to the ends of Flemming bodies during cytokinesis (PubMed:20719964). {ECO:0000269|PubMed:19580544, ECO:0000269|PubMed:20719964}.	0.870402	5	5	5	72.832	sp|Q8N0X7|SPART_HUMAN Spartin OS=Homo sapiens OX=9606 GN=SPART PE=1 SV=1	0.948742
Q63HQ2	Pikachurin	EGFLAM	-0.713344	-0.866789	-0.487035	-0.616216	-0.670846	0.160178	SUBCELLULAR LOCATION: Secreted, extracellular space, extracellular matrix {ECO:0000250|UniProtKB:Q4VBE4}. Cell junction, synapse, synaptic cleft {ECO:0000250|UniProtKB:Q4VBE4}. Cell junction, synapse, presynaptic active zone {ECO:0000250|UniProtKB:Q4VBE4}. Note=Detected in the synaptic cleft of the ribbon synapse around the postsynaptic terminals of bipolar cells. Colocalizes with BSN, CTBP2 and DAG1 in photoreceptor synaptic terminals. {ECO:0000250|UniProtKB:Q4VBE4}.	0.0035684	5	5	5	111.27	sp|Q63HQ2|EGFLA_HUMAN Pikachurin OS=Homo sapiens OX=9606 GN=EGFLAM PE=1 SV=2	0.0269729
Q13813	Spectrin alpha chain, non-erythrocytic 1	SPTAN1	-0.280362	NA	-1.06392	NA	-0.672142	0.55406	SUBCELLULAR LOCATION: Cytoplasm, cytoskeleton. Cytoplasm, cell cortex. Note=Expressed along the cell membrane in podocytes and presumptive tubule cells during glomerulogenesis and is expressed along lateral cell margins in tubule cells. {ECO:0000250}.	0.335968	3	3	3	284.54	sp|Q13813|SPTN1_HUMAN Spectrin alpha chain, non-erythrocytic 1 OS=Homo sapiens OX=9606 GN=SPTAN1 PE=1 SV=3	0.5206
Q14974	Importin subunit beta-1	KPNB1	-0.580917	-0.0455827	-1.01555	-1.06939	-0.67786	0.47487	SUBCELLULAR LOCATION: Cytoplasm {ECO:0000269|PubMed:11891849}. Nucleus envelope {ECO:0000269|PubMed:11891849}.	0.0648459	3	3	3	97.169	sp|Q14974|IMB1_HUMAN Importin subunit beta-1 OS=Homo sapiens OX=9606 GN=KPNB1 PE=1 SV=2	0.157092
Q16629	Serine/arginine-rich splicing factor 7	SRSF7	-0.58111	-0.213503	-1.32742	-0.620889	-0.685731	0.465444	SUBCELLULAR LOCATION: Nucleus {ECO:0000269|PubMed:11336712}. Cytoplasm {ECO:0000269|PubMed:11336712}.	0.0601909	5	5	4	27.366	sp|Q16629|SRSF7_HUMAN Serine/arginine-rich splicing factor 7 OS=Homo sapiens OX=9606 GN=SRSF7 PE=1 SV=1	0.148962
Q15746	Myosin light chain kinase, smooth muscle;Myosin light chain kinase, smooth muscle, deglutamylated form	MYLK	-3.84036	NA	0.124328	1.63631	-0.693241	2.82839	SUBCELLULAR LOCATION: Cytoplasm {ECO:0000269|PubMed:20053363}. Cell projection, lamellipodium {ECO:0000269|PubMed:20053363}. Cleavage furrow {ECO:0000269|PubMed:15020676}. Cytoplasm, cytoskeleton, stress fiber {ECO:0000269|PubMed:15020676}. Note=Localized to stress fibers during interphase and to the cleavage furrow during mitosis. {ECO:0000269|PubMed:15020676}.	0.712489	2	2	2	210.71	sp|Q15746|MYLK_HUMAN Myosin light chain kinase, smooth muscle OS=Homo sapiens OX=9606 GN=MYLK PE=1 SV=4	0.859987
P55072	Transitional endoplasmic reticulum ATPase	VCP	NA	NA	-0.672888	-0.714184	-0.693536	0.0292007	SUBCELLULAR LOCATION: Cytoplasm, cytosol {ECO:0000269|PubMed:15456787}. Endoplasmic reticulum {ECO:0000269|PubMed:15215856}. Nucleus {ECO:0000269|PubMed:23042605, ECO:0000269|PubMed:26842564}. Cytoplasm, Stress granule {ECO:0000269|PubMed:29804830}. Note=Present in the neuronal hyaline inclusion bodies specifically found in motor neurons from amyotrophic lateral sclerosis patients (PubMed:15456787). Present in the Lewy bodies specifically found in neurons from Parkinson disease patients (PubMed:15456787). Recruited to the cytoplasmic surface of the endoplasmic reticulum via interaction with AMFR/gp78 (PubMed:16168377). Following DNA double-strand breaks, recruited to the sites of damage (PubMed:22120668). Recruited to stalled replication forks via interaction with SPRTN (PubMed:23042605). Recruited to damaged lysosomes decorated with K48-linked ubiquitin chains (PubMed:27753622). Colocalizes with TIA1, ZFAND1 and G3BP1 in cytoplasmic stress granules (SGs) in response to arsenite-induced stress treatment (PubMed:29804830). {ECO:0000269|PubMed:15456787, ECO:0000269|PubMed:16168377, ECO:0000269|PubMed:22120668, ECO:0000269|PubMed:23042605, ECO:0000269|PubMed:27753622, ECO:0000269|PubMed:29804830}.	0.0189479	6	6	6	89.321	sp|P55072|TERA_HUMAN Transitional endoplasmic reticulum ATPase OS=Homo sapiens OX=9606 GN=VCP PE=1 SV=4	0.0651808
P23526	Adenosylhomocysteinase	AHCY	-0.298189	NA	-1.01669	-0.801129	-0.705335	0.368703	SUBCELLULAR LOCATION: Cytoplasm {ECO:0000269|PubMed:17081065}. Melanosome {ECO:0000269|PubMed:17081065}. Note=Identified by mass spectrometry in melanosome fractions from stage I to stage IV.	0.0802699	3	3	3	47.716	sp|P23526|SAHH_HUMAN Adenosylhomocysteinase OS=Homo sapiens OX=9606 GN=AHCY PE=1 SV=4	0.179304
Q14112	Nidogen-2	NID2	-0.722816	-0.535854	-0.888354	-0.724611	-0.717909	0.144066	SUBCELLULAR LOCATION: Secreted, extracellular space, extracellular matrix, basement membrane.	0.00214948	40	40	39	151.25	sp|Q14112|NID2_HUMAN Nidogen-2 OS=Homo sapiens OX=9606 GN=NID2 PE=1 SV=3	0.0225718
O75396	Vesicle-trafficking protein SEC22b	SEC22B	-3.414	0.752413	0.455018	NA	-0.735523	2.32439	Single-pass type IV membrane protein {ECO:0000250|UniProtKB:Q4KM74}. Endoplasmic reticulum-Golgi intermediate compartment membrane {ECO:0000250|UniProtKB:Q4KM74}. Golgi apparatus, cis-Golgi network membrane {ECO:0000250|UniProtKB:Q4KM74}. Golgi apparatus, trans-Golgi network membrane {ECO:0000250|UniProtKB:Q4KM74}. Melanosome {ECO:0000269|PubMed:17081065}. Note=Concentrated most in the intermediate compartment/cis-Golgi network and the cis-Golgi cisternae 1 and 2. Greatly reduced in concentration at the trans end of the Golgi apparatus (By similarity). Identified by mass spectrometry in melanosome fractions from stage I to stage IV (PubMed:17081065). {ECO:0000250|UniProtKB:Q4KM74, ECO:0000269|PubMed:17081065}.;SUBCELLULAR LOCATION: Endoplasmic reticulum membrane {ECO:0000250|UniProtKB:Q4KM74}	0.638635	2	2	2	24.593	sp|O75396|SC22B_HUMAN Vesicle-trafficking protein SEC22b OS=Homo sapiens OX=9606 GN=SEC22B PE=1 SV=4	0.813668
Q09028	Histone-binding protein RBBP4	RBBP4	-0.56179	-0.617393	-0.827308	-0.937436	-0.735982	0.176381	SUBCELLULAR LOCATION: Nucleus.	0.00360684	5	5	5	47.655	sp|Q09028|RBBP4_HUMAN Histone-binding protein RBBP4 OS=Homo sapiens OX=9606 GN=RBBP4 PE=1 SV=3	0.0269729
P62750	60S ribosomal protein L23a	RPL23A	-0.10608	NA	NA	-1.36799	-0.737036	0.892307	Cytoplasm	0.450732	4	4	4	17.695	sp|P62750|RL23A_HUMAN 60S ribosomal protein L23a OS=Homo sapiens OX=9606 GN=RPL23A PE=1 SV=1	0.631498
O14737	Programmed cell death protein 5	PDCD5	-0.106616	NA	-1.27642	-0.839415	-0.740816	0.5911	Secreted	0.162126	3	3	3	14.285	sp|O14737|PDCD5_HUMAN Programmed cell death protein 5 OS=Homo sapiens OX=9606 GN=PDCD5 PE=1 SV=3	0.290475
Q13332	Receptor-type tyrosine-protein phosphatase S	PTPRS	-1.08352	NA	-0.403427	NA	-0.743474	0.480898	Single-pass type I membrane protein {ECO:0000305}. Cell projection, axon {ECO:0000250|UniProtKB:B0V2N1}. Perikaryon {ECO:0000250|UniProtKB:B0V2N1}. Cytoplasmic vesicle, secretory vesicle, synaptic vesicle membrane {ECO:0000250|UniProtKB:Q64605}. Cell junction, synapse, synaptosome {ECO:0000250|UniProtKB:Q64605}. Cell junction, synapse, postsynaptic density {ECO:0000250|UniProtKB:Q64605}. Cell projection, neuron projection {ECO:0000250|UniProtKB:B0V2N1}. Cell projection, growth cone {ECO:0000250|UniProtKB:B0V2N1}. Note=Is rapidly internalized when dendritic cells are stimulated with the TLR9 ligand cytidine-phosphate-guanosine (CpG) (PubMed:26231120). Detected in a punctate pattern along neurites and axon growth cones (By similarity). {ECO:0000250|UniProtKB:B0V2N1, ECO:0000269|PubMed:26231120}.;SUBCELLULAR LOCATION: Cell membrane {ECO:0000269|PubMed:26231120}	0.273091	2	2	2	217.04	sp|Q13332|PTPRS_HUMAN Receptor-type tyrosine-protein phosphatase S OS=Homo sapiens OX=9606 GN=PTPRS PE=1 SV=3	0.438987
P42566	Epidermal growth factor receptor substrate 15	EPS15	-0.469678	NA	-1.0287	NA	-0.749191	0.395292	Cytoplasmic side {ECO:0000269|PubMed:18362181}. Note=Colocalizes with HGS on bilayered clathrin coats on endosomes.;Cytoplasmic side. Membrane, clathrin-coated pit. Note=Recruited to the plasma membrane upon EGFR activation and localizes to coated pits. Colocalizes with UBQLN1 in ubiquitin-rich cytoplasmic aggregates that are not endocytic compartments and in cytoplasmic juxtanuclear structures called aggresomes. {ECO:0000269|PubMed:16159959}.;Peripheral membrane protein;Peripheral membrane protein {ECO:0000269|PubMed:18362181};SUBCELLULAR LOCATION: [Isoform 2]: Early endosome membrane {ECO:0000269|PubMed:18362181};SUBCELLULAR LOCATION: Cytoplasm. Cell membrane	0.227332	2	2	2	98.655	sp|P42566|EPS15_HUMAN Epidermal growth factor receptor substrate 15 OS=Homo sapiens OX=9606 GN=EPS15 PE=1 SV=2	0.381474
Q8IZP2;P50502;Q8NFI4	Putative protein FAM10A4;Hsc70-interacting protein;Putative protein FAM10A5	ST13P4;ST13;ST13P5	-0.894837	NA	-0.776849	-0.578844	-0.750177	0.159676	SUBCELLULAR LOCATION: Cytoplasm {ECO:0000250}.;SUBCELLULAR LOCATION: Cytoplasm {ECO:0000305}.	0.0147682	3	3	3	27.406	sp|Q8IZP2|ST134_HUMAN Putative protein FAM10A4 OS=Homo sapiens OX=9606 GN=ST13P4 PE=5 SV=1;sp|P50502|F10A1_HUMAN Hsc70-interacting protein OS=Homo sapiens OX=9606 GN=ST13 PE=1 SV=2;sp|Q8NFI4|F10A5_HUMAN Putative protein FAM10A5 OS=Homo sapiens OX=9606 GN=S	0.0570815
P09936	Ubiquitin carboxyl-terminal hydrolase isozyme L1	UCHL1	-0.745452	-0.690998	-0.851079	-0.747609	-0.758785	0.0668728	Lipid-anchor {ECO:0000269|PubMed:19261853}. Note=About 30% of total UCHL1 is associated with membranes in brain.;SUBCELLULAR LOCATION: Cytoplasm {ECO:0000269|PubMed:19261853}. Endoplasmic reticulum membrane {ECO:0000269|PubMed:19261853}	0.00018739	7	7	7	24.824	sp|P09936|UCHL1_HUMAN Ubiquitin carboxyl-terminal hydrolase isozyme L1 OS=Homo sapiens OX=9606 GN=UCHL1 PE=1 SV=2	0.0128924
P04406	Glyceraldehyde-3-phosphate dehydrogenase	GAPDH	-0.835116	-0.418568	-0.86691	-0.927441	-0.762009	0.232141	SUBCELLULAR LOCATION: Cytoplasm {ECO:0000250}.;SUBCELLULAR LOCATION: Cytoplasm, cytosol {ECO:0000269|PubMed:12829261}. Nucleus {ECO:0000250}. Cytoplasm, perinuclear region {ECO:0000269|PubMed:12829261}. Membrane {ECO:0000269|PubMed:12829261}. Cytoplasm, cytoskeleton {ECO:0000250}. Note=Translocates to the nucleus following S-nitrosylation and interaction with SIAH1, which contains a nuclear localization signal (By similarity). Postnuclear and Perinuclear regions. {ECO:0000250}.	0.00718823	10	10	10	36.053	sp|P04406|G3P_HUMAN Glyceraldehyde-3-phosphate dehydrogenase OS=Homo sapiens OX=9606 GN=GAPDH PE=1 SV=3	0.0380423
P24534	Elongation factor 1-beta	EEF1B2	-0.604925	-1.07909	-0.991943	-0.465341	-0.785324	0.296604	Cytoplasm	0.0131414	5	5	4	24.763	sp|P24534|EF1B_HUMAN Elongation factor 1-beta OS=Homo sapiens OX=9606 GN=EEF1B2 PE=1 SV=3	0.0529479
P54105	Methylosome subunit pICln	CLNS1A	-0.782744	NA	-1.02497	-0.563923	-0.790546	0.230623	SUBCELLULAR LOCATION: Cytoplasm, cytosol {ECO:0000269|PubMed:18984161, ECO:0000269|PubMed:21081503}. Nucleus {ECO:0000269|PubMed:18984161, ECO:0000269|PubMed:21081503}. Cytoplasm, cytoskeleton {ECO:0000269|PubMed:18984161}. Note=A small fraction is also associated with the cytoskeleton (PubMed:18984161).	0.0272153	2	2	2	26.215	sp|P54105|ICLN_HUMAN Methylosome subunit pICln OS=Homo sapiens OX=9606 GN=CLNS1A PE=1 SV=1	0.0821234
P07737	Profilin-1	PFN1	-0.857185	-0.544189	-0.859091	-0.924618	-0.79627	0.170953	SUBCELLULAR LOCATION: Cytoplasm, cytoskeleton.	0.00261881	4	4	3	15.054	sp|P07737|PROF1_HUMAN Profilin-1 OS=Homo sapiens OX=9606 GN=PFN1 PE=1 SV=2	0.0243478
P62424	60S ribosomal protein L7a	RPL7A	-0.545771	NA	NA	-1.06456	-0.805163	0.366836	Cytoplasm	0.19841	6	6	6	29.995	sp|P62424|RL7A_HUMAN 60S ribosomal protein L7a OS=Homo sapiens OX=9606 GN=RPL7A PE=1 SV=2	0.337887
P61978	Heterogeneous nuclear ribonucleoprotein K	HNRNPK	-0.941632	NA	-0.690475	NA	-0.816053	0.177595	SUBCELLULAR LOCATION: Cytoplasm {ECO:0000269|PubMed:1729596}. Nucleus, nucleoplasm {ECO:0000269|PubMed:16360036, ECO:0000269|PubMed:1729596, ECO:0000269|PubMed:18775702, ECO:0000269|PubMed:22721921}. Cell projection, podosome {ECO:0000269|PubMed:22721921}. Note=Recruited to p53/TP53-responsive promoters, in the presence of functional p53/TP53 (PubMed:16360036). In case of ASFV infection, there is a shift in the localization which becomes predominantly nuclear (PubMed:18775702).	0.0972041	2	2	2	50.976	sp|P61978|HNRPK_HUMAN Heterogeneous nuclear ribonucleoprotein K OS=Homo sapiens OX=9606 GN=HNRNPK PE=1 SV=1	0.202656
Q02790	Peptidyl-prolyl cis-trans isomerase FKBP4;Peptidyl-prolyl cis-trans isomerase FKBP4, N-terminally processed	FKBP4	-0.818769	-0.743213	-1.16783	-0.581929	-0.827936	0.247191	co-localizes in mitochondria with the glucocorticoid receptor (PubMed:21730050). Colocalized with MAPT/TAU in the distal part of the primary cortical neurons (By similarity). {ECO:0000250|UniProtKB:Q9QVC8, ECO:0000269|PubMed:21730050}.;SUBCELLULAR LOCATION: Cytoplasm, cytosol {ECO:0000269|PubMed:2378870}. Mitochondrion {ECO:0000269|PubMed:21730050}. Nucleus {ECO:0000250|UniProtKB:P30416}. Cytoplasm, cytoskeleton {ECO:0000250|UniProtKB:Q9QVC8}. Cell projection, axon {ECO:0000250|UniProtKB:Q9QVC8}. Note=Shuttles from mitochondria to nucleus	0.00678735	2	2	2	51.804	sp|Q02790|FKBP4_HUMAN Peptidyl-prolyl cis-trans isomerase FKBP4 OS=Homo sapiens OX=9606 GN=FKBP4 PE=1 SV=3	0.0380423
P14618	Pyruvate kinase PKM	PKM	-0.82024	-0.188021	-1.17622	-1.17205	-0.839133	0.465032	SUBCELLULAR LOCATION: Cytoplasm {ECO:0000269|PubMed:25263439}. Nucleus. Note=Translocates to the nucleus in response to different apoptotic stimuli. Nuclear translocation is sufficient to induce cell death that is caspase independent, isoform-specific and independent of its enzymatic activity.	0.0365314	13	13	13	57.936	sp|P14618|KPYM_HUMAN Pyruvate kinase PKM OS=Homo sapiens OX=9606 GN=PKM PE=1 SV=4	0.103006
Q8N2E2	von Willebrand factor D and EGF domain-containing protein	VWDE	NA	NA	-1.03446	-0.645458	-0.839957	0.275063	SUBCELLULAR LOCATION: Secreted {ECO:0000305}.	0.144862	2	2	2	176.78	sp|Q8N2E2|VWDE_HUMAN von Willebrand factor D and EGF domain-containing protein OS=Homo sapiens OX=9606 GN=VWDE PE=2 SV=4	0.263663
P54727;P54725	UV excision repair protein RAD23 homolog B;UV excision repair protein RAD23 homolog A	RAD23B;RAD23A	NA	NA	-0.849128	-0.843319	-0.846224	0.00410814	SUBCELLULAR LOCATION: Nucleus.;SUBCELLULAR LOCATION: Nucleus. Cytoplasm. Note=The intracellular distribution is cell cycle dependent. Localized to the nucleus and the cytoplasm during G1 phase. Nuclear levels decrease during S-phase;upon entering mitosis, relocalizes in the cytoplasm without association with chromatin.	0.00218536	2	2	2	43.171	sp|P54727|RD23B_HUMAN UV excision repair protein RAD23 homolog B OS=Homo sapiens OX=9606 GN=RAD23B PE=1 SV=1;sp|P54725|RD23A_HUMAN UV excision repair protein RAD23 homolog A OS=Homo sapiens OX=9606 GN=RAD23A PE=1 SV=1	0.0225718
Q07507	Dermatopontin	DPT	NA	NA	0.162983	-1.88737	-0.862192	1.44982	SUBCELLULAR LOCATION: Secreted, extracellular space, extracellular matrix {ECO:0000250}.	0.554839	4	4	4	24.005	sp|Q07507|DERM_HUMAN Dermatopontin OS=Homo sapiens OX=9606 GN=DPT PE=1 SV=2	0.734095
P68104;Q5VTE0;Q05639	Elongation factor 1-alpha 1;Putative elongation factor 1-alpha-like 3;Elongation factor 1-alpha 2	EEF1A1;EEF1A1P5;EEF1A2	-0.920065	-0.843984	-1.02292	-0.703055	-0.872505	0.134676	SUBCELLULAR LOCATION: Cytoplasm {ECO:0000250}.;SUBCELLULAR LOCATION: Cytoplasm {ECO:0000269|PubMed:19158340, ECO:0000269|PubMed:8650580}. Nucleus {ECO:0000269|PubMed:17177976, ECO:0000269|PubMed:8650580}. Nucleus, nucleolus {ECO:0000269|PubMed:8650580}. Cell membrane {ECO:0000269|PubMed:26497934}. Note=Colocalizes with DLC1 at actin-rich regions in the cell periphery (PubMed:19158340). Translocates together with ZPR1 from the cytoplasm to the nucleus and nucleolus after treatment with mitogens (PubMed:8650580). Localization at the cell membrane depends on EEF1A1 phosphorylation status and the presence of PPP1R16B (PubMed:26497934). {ECO:0000269|PubMed:19158340, ECO:0000269|PubMed:26497934, ECO:0000269|PubMed:8650580}.;SUBCELLULAR LOCATION: Nucleus {ECO:0000250}.	0.000992452	7	7	7	50.14	sp|P68104|EF1A1_HUMAN Elongation factor 1-alpha 1 OS=Homo sapiens OX=9606 GN=EEF1A1 PE=1 SV=1;sp|Q5VTE0|EF1A3_HUMAN Putative elongation factor 1-alpha-like 3 OS=Homo sapiens OX=9606 GN=EEF1A1P5 PE=5 SV=1;sp|Q05639|EF1A2_HUMAN Elongation factor 1-alpha 2 OS	0.0159508
P23352	Anosmin-1	KAL1	-0.870818	NA	-0.920871	-0.845417	-0.879035	0.0383924	Peripheral membrane protein {ECO:0000269|PubMed:8842728}. Secreted {ECO:0000269|PubMed:8842728}. Note=Proteolytic cleavage may release it from the cell surface into the extracellular space.;SUBCELLULAR LOCATION: Cell membrane {ECO:0000269|PubMed:8842728}	0.000635248	10	10	10	76.111	sp|P23352|KALM_HUMAN Anosmin-1 OS=Homo sapiens OX=9606 GN=ANOS1 PE=1 SV=3	0.0159508
Q9HCG8	Pre-mRNA-splicing factor CWC22 homolog	CWC22	-0.193456	0.493601	-0.534057	-3.33118	-0.891272	1.68182	SUBCELLULAR LOCATION: Nucleus {ECO:0000269|PubMed:11991638, ECO:0000269|PubMed:28502770, ECO:0000269|PubMed:29301961, ECO:0000269|PubMed:29360106}. Nucleus speckle {ECO:0000269|PubMed:22961380}. Note=Concentrates around speckles, which are sites of pre-mRNA synthesis and processing, where it colocalizes with EJC core proteins. {ECO:0000269|PubMed:22961380}.	0.366972	6	6	6	105.47	sp|Q9HCG8|CWC22_HUMAN Pre-mRNA-splicing factor CWC22 homolog OS=Homo sapiens OX=9606 GN=CWC22 PE=1 SV=3	0.544376
Q9HCB6	Spondin-1	SPON1	-0.774081	-0.800745	-0.912483	-1.087	-0.893576	0.142204	SUBCELLULAR LOCATION: Secreted, extracellular space, extracellular matrix {ECO:0000250}.	0.00108621	13	13	13	90.973	sp|Q9HCB6|SPON1_HUMAN Spondin-1 OS=Homo sapiens OX=9606 GN=SPON1 PE=1 SV=2	0.0159508
P25440	Bromodomain-containing protein 2	BRD2	-0.317767	0.0383767	-1.4519	-1.86428	-0.898893	0.904428	SUBCELLULAR LOCATION: Nucleus {ECO:0000250|UniProtKB:Q8K2F0}. Note=Detected on chromatin. {ECO:0000250|UniProtKB:Q8K2F0}.;SUBCELLULAR LOCATION: Nucleus {ECO:0000305}. Note=Detected on chromatin and nucleosomes.	0.14099	4	4	4	88.06	sp|P25440|BRD2_HUMAN Bromodomain-containing protein 2 OS=Homo sapiens OX=9606 GN=BRD2 PE=1 SV=2	0.259362
P15531;P22392	Nucleoside diphosphate kinase A;Nucleoside diphosphate kinase B	NME1;NME2	NA	NA	-0.896684	-0.906061	-0.901372	0.00663092	SUBCELLULAR LOCATION: Cytoplasm {ECO:0000269|PubMed:16442775}. Nucleus {ECO:0000269|PubMed:16442775}. Cell projection, lamellipodium {ECO:0000269|PubMed:11919189}. Cell projection, ruffle {ECO:0000269|PubMed:11919189}. Note=Isoform 3 is mainly cytoplasmic and isoform 1 and isoform 3 are excluded from the nucleolus. Colocalizes with ITGB1 and ITGB1BP1 at the edge or peripheral ruffles and lamellipodia during the early stages of cell spreading on fibronectin or collagen but not on vitronectin or laminin substrates. {ECO:0000269|PubMed:11919189, ECO:0000269|PubMed:16442775}.;SUBCELLULAR LOCATION: Cytoplasm {ECO:0000269|PubMed:16442775}. Nucleus {ECO:0000269|PubMed:16442775}. Note=Cell-cycle dependent nuclear localization which can be induced by interaction with Epstein-barr viral proteins or by degradation of the SET complex by GzmA.	0.00331155	3	3	3	17.149	sp|P15531|NDKA_HUMAN Nucleoside diphosphate kinase A OS=Homo sapiens OX=9606 GN=NME1 PE=1 SV=1;sp|P22392|NDKB_HUMAN Nucleoside diphosphate kinase B OS=Homo sapiens OX=9606 GN=NME2 PE=1 SV=1	0.0269729
O43707	Alpha-actinin-4	ACTN4	-0.982656	NA	-0.862628	-0.975085	-0.940123	0.0672194	SUBCELLULAR LOCATION: Cytoplasm, cytoskeleton {ECO:0000250}. Cytoplasm, cell cortex {ECO:0000250}.;SUBCELLULAR LOCATION: Nucleus {ECO:0000269|PubMed:22351778, ECO:0000269|PubMed:9508771}. Cytoplasm {ECO:0000269|PubMed:22351778, ECO:0000269|PubMed:9508771}. Cell junction {ECO:0000250|UniProtKB:P57780}. Cytoplasm, cytoskeleton, stress fiber {ECO:0000269|PubMed:9508771}. Note=Localized in cytoplasmic mRNP granules containing untranslated mRNAs. Nuclear translocation can be induced by the PI3 kinase inhibitor wortmannin or by cytochalasin D. Exclusively localized in the nucleus in a limited number of cell lines (breast cancer cell line MCF-7, oral floor cancer IMC-2, and bladder cancer KU-7). {ECO:0000269|PubMed:17289661, ECO:0000269|PubMed:9508771}.	0.00169977	22	22	13	104.85	sp|O43707|ACTN4_HUMAN Alpha-actinin-4 OS=Homo sapiens OX=9606 GN=ACTN4 PE=1 SV=2	0.0203293
P84090	Enhancer of rudimentary homolog	ERH	-1.05186	0.284739	-1.70995	-1.32406	-0.950283	0.866488	Nucleus	0.115884	3	3	3	12.259	sp|P84090|ERH_HUMAN Enhancer of rudimentary homolog OS=Homo sapiens OX=9606 GN=ERH PE=1 SV=1	0.226959
Q92187	CMP-N-acetylneuraminate-poly-alpha-2,8-sialyltransferase	ST8SIA4	-7.78496	NA	5.8798	NA	-0.952579	9.66245	Single-pass type II membrane protein {ECO:0000305}.;SUBCELLULAR LOCATION: Golgi apparatus membrane {ECO:0000305}	0.91181	2	2	2	41.294	sp|Q92187|SIA8D_HUMAN CMP-N-acetylneuraminate-poly-alpha-2,8-sialyltransferase OS=Homo sapiens OX=9606 GN=ST8SIA4 PE=1 SV=1	0.961844
O94992	Protein HEXIM1	HEXIM1	-0.37729	NA	-0.93316	-1.58277	-0.964407	0.603348	SUBCELLULAR LOCATION: Nucleus {ECO:0000269|PubMed:12581153, ECO:0000269|PubMed:12832472, ECO:0000269|PubMed:12941847, ECO:0000269|PubMed:16362050, ECO:0000269|PubMed:17395637}. Cytoplasm {ECO:0000269|PubMed:12581153, ECO:0000269|PubMed:17395637}. Note=Binds alpha-importin and is mostly nuclear (PubMed:16362050).;SUBCELLULAR LOCATION: Nucleus {ECO:0000269|PubMed:15994294}.	0.109458	3	3	3	40.623	sp|O94992|HEXI1_HUMAN Protein HEXIM1 OS=Homo sapiens OX=9606 GN=HEXIM1 PE=1 SV=1	0.216399
P06733	Alpha-enolase	ENO1	-1.18218	-0.752577	-1.02468	-0.913705	-0.968286	0.181146	SUBCELLULAR LOCATION: [Isoform MBP-1]: Nucleus.;SUBCELLULAR LOCATION: Cytoplasm {ECO:0000269|PubMed:10802057}. Cell membrane {ECO:0000269|PubMed:10802057}. Cytoplasm, myofibril, sarcomere, M line {ECO:0000269|PubMed:10802057}. Note=Can translocate to the plasma membrane in either the homodimeric (alpha/alpha) or heterodimeric (alpha/gamma) form. ENO1 is localized to the M line.;SUBCELLULAR LOCATION: Cytoplasm. Note=Localized to the Z line. Some colocalization with CKM at M-band (By similarity). {ECO:0000250}.	0.00174962	8	8	7	47.168	sp|P06733|ENOA_HUMAN Alpha-enolase OS=Homo sapiens OX=9606 GN=ENO1 PE=1 SV=2	0.0203293
P06748	Nucleophosmin	NPM1	-1.11583	-0.616075	-1.22996	-0.972987	-0.983713	0.266686	SUBCELLULAR LOCATION: Nucleus, nucleolus {ECO:0000269|PubMed:19208757, ECO:0000269|PubMed:22528486, ECO:0000269|PubMed:25818168, ECO:0000269|PubMed:25956029}. Nucleus, nucleoplasm {ECO:0000269|PubMed:25818168}. Cytoplasm, cytoskeleton, microtubule organizing center, centrosome {ECO:0000269|PubMed:14654843}. Note=Generally nucleolar, but is translocated to the nucleoplasm in case of serum starvation or treatment with anticancer drugs. Has been found in the cytoplasm in patients with primary acute myelogenous leukemia (AML), but not with secondary AML. Can shuttle between cytoplasm and nucleus. Co- localizes with the methylated form of RPS10 in the granular component (GC) region of the nucleolus. Colocalized with nucleolin and APEX1 in nucleoli. Isoform 1 of NEK2 is required for its localization to the centrosome during mitosis.	0.00514956	3	3	3	32.575	sp|P06748|NPM_HUMAN Nucleophosmin OS=Homo sapiens OX=9606 GN=NPM1 PE=1 SV=2	0.0340663
P49321	Nuclear autoantigenic sperm protein	NASP	-0.946431	NA	-0.987388	-1.03804	-0.990619	0.0458877	SUBCELLULAR LOCATION: Cytoplasm {ECO:0000250|UniProtKB:Q99MD9}. Nucleus {ECO:0000250|UniProtKB:Q99MD9}.	0.000714484	14	14	14	85.237	sp|P49321|NASP_HUMAN Nuclear autoantigenic sperm protein OS=Homo sapiens OX=9606 GN=NASP PE=1 SV=2	0.0159508
P12277	Creatine kinase B-type	CKB	-0.851759	NA	-1.11045	-1.0197	-0.993968	0.13125	SUBCELLULAR LOCATION: Cytoplasm.	0.00576191	9	9	9	42.644	sp|P12277|KCRB_HUMAN Creatine kinase B-type OS=Homo sapiens OX=9606 GN=CKB PE=1 SV=1	0.0365825
P35625	Metalloproteinase inhibitor 3	TIMP3	-0.777283	NA	-1.0616	-1.25515	-1.03134	0.240366	SUBCELLULAR LOCATION: Secreted, extracellular space, extracellular matrix.	0.0176284	5	5	5	24.145	sp|P35625|TIMP3_HUMAN Metalloproteinase inhibitor 3 OS=Homo sapiens OX=9606 GN=TIMP3 PE=1 SV=2	0.0625174
Q01105;P0DME0	Protein SET;Protein SETSIP	SET;SETSIP	-1.29596	-0.280362	-1.59066	-0.980682	-1.03692	0.562515	SUBCELLULAR LOCATION: Cytoplasm {ECO:0000269|PubMed:22869753}. Nucleus {ECO:0000269|PubMed:22869753}. Note=Translocated from the cytoplasm to the nucleus in protein-induced pluripotent stem (PiPS) endothelial cells.;SUBCELLULAR LOCATION: Cytoplasm, cytosol. Endoplasmic reticulum. Nucleus, nucleoplasm. Note=In the cytoplasm, found both in the cytosol and associated with the endoplasmic reticulum. The SET complex is associated with the endoplasmic reticulum. Following CTL attack and cleavage by GZMA, moves rapidly to the nucleus, where it is found in the nucleoplasm, avoiding the nucleolus. Similar translocation to the nucleus is also observed for lymphocyte-activated killer cells after the addition of calcium.	0.0345954	5	5	5	33.488	sp|Q01105|SET_HUMAN Protein SET OS=Homo sapiens OX=9606 GN=SET PE=1 SV=3;sp|P0DME0|SETLP_HUMAN Protein SETSIP OS=Homo sapiens OX=9606 GN=SETSIP PE=1 SV=1	0.0983539
P12004	Proliferating cell nuclear antigen	PCNA	-1.04068	NA	-1.03759	-1.04014	-1.03947	0.00165029	SUBCELLULAR LOCATION: Nucleus {ECO:0000269|PubMed:24115439, ECO:0000269|PubMed:24939902}. Note=Colocalizes with CREBBP, EP300 and POLD1 to sites of DNA damage (PubMed:24939902). Forms nuclear foci representing sites of ongoing DNA replication and vary in morphology and number during S phase. Together with APEX2, is redistributed in discrete nuclear foci in presence of oxidative DNA damaging agents. {ECO:0000269|PubMed:24939902}.	8.4e-07	4	4	4	28.768	sp|P12004|PCNA_HUMAN Proliferating cell nuclear antigen OS=Homo sapiens OX=9606 GN=PCNA PE=1 SV=1	0.00028896
P07437	Tubulin beta chain	TUBB	-1.00928	-0.772899	-1.29878	-1.10451	-1.04637	0.21852	SUBCELLULAR LOCATION: Cytoplasm, cytoskeleton {ECO:0000250}.;SUBCELLULAR LOCATION: Cytoplasm, cytoskeleton {ECO:0000269|PubMed:26637975}.	0.00241554	18	3	2	49.67	sp|P07437|TBB5_HUMAN Tubulin beta chain OS=Homo sapiens OX=9606 GN=TUBB PE=1 SV=2	0.0230818
Q13765;E9PAV3	Nascent polypeptide-associated complex subunit alpha;Nascent polypeptide-associated complex subunit alpha, muscle-specific form	NACA	-1.1121	NA	-0.90336	-1.12724	-1.04757	0.125116	SUBCELLULAR LOCATION: Cytoplasm {ECO:0000250|UniProtKB:P70670}. Nucleus {ECO:0000250|UniProtKB:P70670}.;SUBCELLULAR LOCATION: Cytoplasm. Nucleus. Note=The heterodimer is located mainly in the cytosol, and the homodimer in the nucleus.	0.00472127	2	2	2	23.384	sp|Q13765|NACA_HUMAN Nascent polypeptide-associated complex subunit alpha OS=Homo sapiens OX=9606 GN=NACA PE=1 SV=1;sp|E9PAV3|NACAM_HUMAN Nascent polypeptide-associated complex subunit alpha, muscle-specific form OS=Homo sapiens OX=9606 GN=NACA PE=1 SV=1	0.0318454
P26022	Pentraxin-related protein PTX3	PTX3	-0.827006	NA	-1.211	-1.11964	-1.05255	0.200594	SUBCELLULAR LOCATION: Secreted.	0.0118914	9	9	9	41.975	sp|P26022|PTX3_HUMAN Pentraxin-related protein PTX3 OS=Homo sapiens OX=9606 GN=PTX3 PE=1 SV=3	0.0496682
P78539	Sushi repeat-containing protein SRPX	SRPX	-0.874443	-1.01064	-1.24124	-1.10064	-1.05674	0.15419	SUBCELLULAR LOCATION: Cell surface {ECO:0000305}. Note=Possibly surface of photoreceptor cell.	0.00084021	19	19	19	51.571	sp|P78539|SRPX_HUMAN Sushi repeat-containing protein SRPX OS=Homo sapiens OX=9606 GN=SRPX PE=1 SV=1	0.0159508
Q15369	Transcription elongation factor B polypeptide 1	TCEB1	NA	NA	-1.03183	-1.08504	-1.05843	0.0376247	SUBCELLULAR LOCATION: Nucleus {ECO:0000305}.	0.0159987	2	2	2	12.473	sp|Q15369|ELOC_HUMAN Elongin-C OS=Homo sapiens OX=9606 GN=ELOC PE=1 SV=1	0.0591779
P62937	Peptidyl-prolyl cis-trans isomerase A;Peptidyl-prolyl cis-trans isomerase A, N-terminally processed	PPIA	-0.880725	-1.24702	-1.06022	-1.11907	-1.07676	0.152185	SUBCELLULAR LOCATION: Cytoplasm {ECO:0000250|UniProtKB:P62937}.;SUBCELLULAR LOCATION: Cytoplasm {ECO:0000269|PubMed:16527992}. Secreted {ECO:0000269|PubMed:16527992}. Note=Secretion occurs in response to oxidative stress in vascular smooth muscle through a vesicular secretory pathway that involves actin remodeling and myosin II activation, and mediates ERK1/2 activation.	0.000764523	6	6	6	18.012	sp|P62937|PPIA_HUMAN Peptidyl-prolyl cis-trans isomerase A OS=Homo sapiens OX=9606 GN=PPIA PE=1 SV=2	0.0159508
P46821	Microtubule-associated protein 1B;MAP1B heavy chain;MAP1 light chain LC1	MAP1B	NA	NA	-1.13724	-1.03206	-1.08465	0.0743673	SUBCELLULAR LOCATION: [MAP1 light chain LC1]: Cytoplasm {ECO:0000250|UniProtKB:P14873}.;SUBCELLULAR LOCATION: Cytoplasm, cytoskeleton {ECO:0000269|PubMed:18195017}. Cytoplasm {ECO:0000269|PubMed:18195017}. Cell junction, synapse {ECO:0000250}. Cell projection, dendritic spine {ECO:0000250}. Note=Colocalizes with DAPK1 in the microtubules and cortical actin fibers. {ECO:0000250}.	0.0308402	4	4	4	270.63	sp|P46821|MAP1B_HUMAN Microtubule-associated protein 1B OS=Homo sapiens OX=9606 GN=MAP1B PE=1 SV=2	0.0906755
P08670	Vimentin	VIM	-0.849199	NA	-1.34004	-1.2104	-1.13321	0.25436	SUBCELLULAR LOCATION: Cytoplasm {ECO:0000269|PubMed:21465480, ECO:0000269|PubMed:29496907}. Cytoplasm, cytoskeleton {ECO:0000269|PubMed:18408015, ECO:0000269|PubMed:29496907}. Nucleus matrix {ECO:0000250|UniProtKB:P31000}.	0.0163825	14	13	10	53.651	sp|P08670|VIME_HUMAN Vimentin OS=Homo sapiens OX=9606 GN=VIM PE=1 SV=4	0.059953
P19338	Nucleolin	NCL	-1.14783	-0.495491	-1.43261	-1.50525	-1.14529	0.459843	SUBCELLULAR LOCATION: Nucleus, nucleolus. Cytoplasm. Note=Localized in cytoplasmic mRNP granules containing untranslated mRNAs.	0.0155518	9	9	9	76.613	sp|P19338|NUCL_HUMAN Nucleolin OS=Homo sapiens OX=9606 GN=NCL PE=1 SV=3	0.0583391
Q9UNX3;P61254	60S ribosomal protein L26-like 1;60S ribosomal protein L26	RPL26L1;RPL26	-1.92186	NA	-0.407019	NA	-1.16444	1.07115	Cytoplasm	0.367137	2	2	2	17.256	sp|Q9UNX3|RL26L_HUMAN 60S ribosomal protein L26-like 1 OS=Homo sapiens OX=9606 GN=RPL26L1 PE=1 SV=1;sp|P61254|RL26_HUMAN 60S ribosomal protein L26 OS=Homo sapiens OX=9606 GN=RPL26 PE=1 SV=1	0.544376
Q86VM9	Zinc finger CCCH domain-containing protein 18	ZC3H18	NA	-1.3413	-3.25195	1.09403	-1.16641	2.17826	SUBCELLULAR LOCATION: Nucleus {ECO:0000250}.	0.451595	8	8	8	106.38	sp|Q86VM9|ZCH18_HUMAN Zinc finger CCCH domain-containing protein 18 OS=Homo sapiens OX=9606 GN=ZC3H18 PE=1 SV=2	0.631498
P61956;Q6EEV6;P55854	Small ubiquitin-related modifier 2;Small ubiquitin-related modifier 4;Small ubiquitin-related modifier 3	SUMO2;SUMO4;SUMO3	-1.03372	NA	-1.2378	-1.24547	-1.17233	0.120099	SUBCELLULAR LOCATION: Cytoplasm. Nucleus. Nucleus, PML body {ECO:0000250}.;SUBCELLULAR LOCATION: Nucleus. Nucleus, PML body.	0.00348005	2	2	2	10.871	sp|P61956|SUMO2_HUMAN Small ubiquitin-related modifier 2 OS=Homo sapiens OX=9606 GN=SUMO2 PE=1 SV=3;sp|Q6EEV6|SUMO4_HUMAN Small ubiquitin-related modifier 4 OS=Homo sapiens OX=9606 GN=SUMO4 PE=1 SV=2;sp|P55854|SUMO3_HUMAN Small ubiquitin-related modifier 3	0.0269729
P39687	Acidic leucine-rich nuclear phosphoprotein 32 family member A	ANP32A	-1.3983	-0.0170666	-1.55076	-1.73644	-1.17564	0.78466	SUBCELLULAR LOCATION: Nucleus. Cytoplasm. Endoplasmic reticulum. Note=Translocates to the cytoplasm during the process of neuritogenesis (By similarity). Shuttles between nucleus and cytoplasm. {ECO:0000250}.	0.0578273	8	8	5	28.585	sp|P39687|AN32A_HUMAN Acidic leucine-rich nuclear phosphoprotein 32 family member A OS=Homo sapiens OX=9606 GN=ANP32A PE=1 SV=1	0.145202
P31431	Syndecan-4	SDC4	-0.89569	-1.03858	-1.53717	-1.26261	-1.18351	0.279988	Single-pass type I membrane protein {ECO:0000255}. Secreted {ECO:0000269|PubMed:9169435}. Note=Shedding of the ectodomain produces a soluble form. {ECO:0000269|PubMed:9169435}.;SUBCELLULAR LOCATION: [Isoform 1]: Membrane {ECO:0000255};SUBCELLULAR LOCATION: [Isoform 2]: Secreted.	0.00347397	5	5	5	21.641	sp|P31431|SDC4_HUMAN Syndecan-4 OS=Homo sapiens OX=9606 GN=SDC4 PE=1 SV=2	0.0269729
P02649	Apolipoprotein E	APOE	-1.07861	NA	-1.26282	-1.21665	-1.18603	0.0958457	SUBCELLULAR LOCATION: Secreted {ECO:0000269|PubMed:2498325}. Secreted, extracellular space {ECO:0000269|PubMed:8340399}. Secreted, extracellular space, extracellular matrix {ECO:0000269|PubMed:9488694}. Note=In the plasma, APOE is associated with chylomicrons, chylomicrons remnants, VLDL, LDL and HDL lipoproteins (PubMed:1911868, PubMed:8340399). Lipid poor oligomeric APOE is associated with the extracellular matrix in a calcium- and heparan-sulfate proteoglycans-dependent manner (PubMed:9488694). Lipidation induces the release from the extracellular matrix (PubMed:9488694). {ECO:0000269|PubMed:1911868, ECO:0000269|PubMed:8340399, ECO:0000269|PubMed:9488694}.	0.0021698	9	8	8	36.154	sp|P02649|APOE_HUMAN Apolipoprotein E OS=Homo sapiens OX=9606 GN=APOE PE=1 SV=1	0.0225718
P35052	Glypican-1;Secreted glypican-1	GPC1	-1.05276	-1.34942	NA	NA	-1.20109	0.209769	Extracellular side. Endosome. Note=S-nitrosylated form recycled in endosomes. Localizes to CAV1-containing vesicles close to the cell surface. Cleavage of heparan sulfate side chains takes place mainly in late endosomes. Associates with both forms of PRNP in lipid rafts. Colocalizes with APP in perinuclear compartments and with CP in intracellular compartments. Associates with fibrillar APP amyloid-beta peptides in lipid rafts in Alzheimer disease brains.;Lipid-anchor, GPI-anchor;SUBCELLULAR LOCATION: [Secreted glypican-1]: Secreted, extracellular space.;SUBCELLULAR LOCATION: Cell membrane	0.0782234	2	2	2	61.68	sp|P35052|GPC1_HUMAN Glypican-1 OS=Homo sapiens OX=9606 GN=GPC1 PE=1 SV=2	0.177489
P35659	Protein DEK	DEK	NA	NA	-1.70505	-0.702257	-1.20365	0.709084	SUBCELLULAR LOCATION: Nucleus {ECO:0000269|PubMed:17524367, ECO:0000269|PubMed:19695025}. Note=Enriched in regions where chromatin is decondensed or sparse in the interphase nuclei.	0.251276	2	2	2	42.674	sp|P35659|DEK_HUMAN Protein DEK OS=Homo sapiens OX=9606 GN=DEK PE=1 SV=1	0.409663
P30086	Phosphatidylethanolamine-binding protein 1;Hippocampal cholinergic neurostimulating peptide	PEBP1	-1.13914	-1.24762	-1.23453	NA	-1.2071	0.0592159	SUBCELLULAR LOCATION: Cytoplasm {ECO:0000250}.	0.00080121	2	2	2	21.057	sp|P30086|PEBP1_HUMAN Phosphatidylethanolamine-binding protein 1 OS=Homo sapiens OX=9606 GN=PEBP1 PE=1 SV=3	0.0159508
Q01130;Q9BRL6	Serine/arginine-rich splicing factor 2;Serine/arginine-rich splicing factor 8	SRSF2;SRSF8	-1.14692	-0.630871	-1.66662	-1.42206	-1.21662	0.444472	SUBCELLULAR LOCATION: Nucleus {ECO:0000269|PubMed:21157427}. Nucleus, nucleoplasm {ECO:0000269|PubMed:21157427}. Nucleus speckle {ECO:0000269|PubMed:21157427}. Note=Phosphorylation by SRPK2 provokes its redistribution from the nuclear specke to nucleoplasm.;SUBCELLULAR LOCATION: Nucleus {ECO:0000269|PubMed:9671500}.	0.0119839	4	4	4	25.476	sp|Q01130|SRSF2_HUMAN Serine/arginine-rich splicing factor 2 OS=Homo sapiens OX=9606 GN=SRSF2 PE=1 SV=4;sp|Q9BRL6|SRSF8_HUMAN Serine/arginine-rich splicing factor 8 OS=Homo sapiens OX=9606 GN=SRSF8 PE=1 SV=1	0.0496682
P23246	Splicing factor, proline- and glutamine-rich	SFPQ	NA	-1.79593	-1.3764	-0.55563	-1.24265	0.630875	SUBCELLULAR LOCATION: Nucleus speckle {ECO:0000269|PubMed:25765647}. Nucleus matrix {ECO:0000269|PubMed:10653975, ECO:0000269|PubMed:19439179, ECO:0000269|PubMed:9848648}. Cytoplasm {ECO:0000269|PubMed:19439179}. Note=Predominantly in nuclear matrix. {ECO:0000269|PubMed:19439179}.	0.0762214	7	7	6	76.149	sp|P23246|SFPQ_HUMAN Splicing factor, proline- and glutamine-rich OS=Homo sapiens OX=9606 GN=SFPQ PE=1 SV=2	0.177489
Q9UEW8	STE20/SPS1-related proline-alanine-rich protein kinase	STK39	-0.904812	-1.59077	NA	NA	-1.24779	0.485046	SUBCELLULAR LOCATION: Cytoplasm {ECO:0000305}. Nucleus {ECO:0000305}. Note=Nucleus when caspase-cleaved. {ECO:0000305}.	0.17077	7	7	6	59.473	sp|Q9UEW8|STK39_HUMAN STE20/SPS1-related proline-alanine-rich protein kinase OS=Homo sapiens OX=9606 GN=STK39 PE=1 SV=3	0.301255
P53999	Activated RNA polymerase II transcriptional coactivator p15	SUB1	-1.34204	-0.767655	-1.68571	-1.22135	-1.25419	0.379351	SUBCELLULAR LOCATION: Nucleus.	0.0070431	2	2	2	14.395	sp|P53999|TCP4_HUMAN Activated RNA polymerase II transcriptional coactivator p15 OS=Homo sapiens OX=9606 GN=SUB1 PE=1 SV=3	0.0380423
Q8N474	Secreted frizzled-related protein 1	SFRP1	-1.21605	-1.27166	NA	-1.54473	-1.34415	0.17592	SUBCELLULAR LOCATION: Secreted. Note=Cell membrane or extracellular matrix-associated. Released by heparin-binding.	0.00566126	2	2	2	35.385	sp|Q8N474|SFRP1_HUMAN Secreted frizzled-related protein 1 OS=Homo sapiens OX=9606 GN=SFRP1 PE=1 SV=1	0.0365825
Q07955	Serine/arginine-rich splicing factor 1	SRSF1	-1.08093	-1.22299	-1.79812	-1.36989	-1.36798	0.310075	SUBCELLULAR LOCATION: Cytoplasm {ECO:0000269|PubMed:12215544, ECO:0000269|PubMed:20308322, ECO:0000269|PubMed:24449914, ECO:0000269|PubMed:9420331}. Nucleus speckle {ECO:0000269|PubMed:12215544, ECO:0000269|PubMed:20308322, ECO:0000269|PubMed:24449914, ECO:0000269|PubMed:9420331}. Note=In nuclear speckles. Shuttles between the nucleus and the cytoplasm (PubMed:12215544, PubMed:20308322, PubMed:9420331, PubMed:24449914). Nuclear import is mediated via interaction with TNPO3 (PubMed:24449914). {ECO:0000269|PubMed:12215544, ECO:0000269|PubMed:20308322, ECO:0000269|PubMed:24449914, ECO:0000269|PubMed:9420331}.	0.00306771	10	10	10	27.744	sp|Q07955|SRSF1_HUMAN Serine/arginine-rich splicing factor 1 OS=Homo sapiens OX=9606 GN=SRSF1 PE=1 SV=2	0.0263823
Q08380	Galectin-3-binding protein	LGALS3BP	-1.51576	NA	-1.24564	-1.38041	-1.3806	0.13506	SUBCELLULAR LOCATION: Secreted {ECO:0000269|PubMed:8390986}. Secreted, extracellular space, extracellular matrix {ECO:0000269|PubMed:9501082}.	0.00317485	16	16	16	65.33	sp|Q08380|LG3BP_HUMAN Galectin-3-binding protein OS=Homo sapiens OX=9606 GN=LGALS3BP PE=1 SV=1	0.0266377
Q13247;Q08170	Serine/arginine-rich splicing factor 6;Serine/arginine-rich splicing factor 4	SRSF6;SRSF4	-1.8696	NA	-1.38421	-0.917107	-1.3903	0.476273	SUBCELLULAR LOCATION: Nucleus {ECO:0000269|PubMed:12549914, ECO:0000269|PubMed:22767602}. Nucleus speckle {ECO:0000269|PubMed:22767602}.;SUBCELLULAR LOCATION: Nucleus speckle {ECO:0000269|PubMed:14578391}.	0.0369624	4	4	3	39.586	sp|Q13247|SRSF6_HUMAN Serine/arginine-rich splicing factor 6 OS=Homo sapiens OX=9606 GN=SRSF6 PE=1 SV=2;sp|Q08170|SRSF4_HUMAN Serine/arginine-rich splicing factor 4 OS=Homo sapiens OX=9606 GN=SRSF4 PE=1 SV=2	0.103375
P16403;P10412;P16402	Histone H1.2;Histone H1.4;Histone H1.3	HIST1H1C;HIST1H1E;HIST1H1D	-1.37161	-0.244765	-2.29442	-1.96556	-1.46909	0.901133	SUBCELLULAR LOCATION: Nucleus {ECO:0000255|PROSITE-ProRule:PRU00837, ECO:0000269|PubMed:15911621}. Chromosome {ECO:0000255|PROSITE-ProRule:PRU00837, ECO:0000269|PubMed:15911621}. Note=Mainly localizes in euchromatin.;SUBCELLULAR LOCATION: Nucleus {ECO:0000305}. Chromosome {ECO:0000305}.;SUBCELLULAR LOCATION: Nucleus. Chromosome. Note=According to PubMed:15911621 more commonly found in euchromatin. According to PubMed:10997781 is associated with inactive chromatin.;SUBCELLULAR LOCATION: Nucleus. Chromosome. Note=Mainly localizes in euchromatin. Distribution goes in parallel with DNA concentration.;SUBCELLULAR LOCATION: Nucleus. Chromosome. Note=Mainly localizes in heterochromatin. Dysplays a punctuate staining pattern in the nucleus.	0.0471124	4	4	4	21.364	sp|P16403|H12_HUMAN Histone H1.2 OS=Homo sapiens OX=9606 GN=HIST1H1C PE=1 SV=2;sp|P10412|H14_HUMAN Histone H1.4 OS=Homo sapiens OX=9606 GN=HIST1H1E PE=1 SV=2;sp|P16402|H13_HUMAN Histone H1.3 OS=Homo sapiens OX=9606 GN=HIST1H1D PE=1 SV=2	0.124819
P52209	6-phosphogluconate dehydrogenase, decarboxylating	PGD	NA	NA	-1.54208	-1.43534	-1.48871	0.0754775	SUBCELLULAR LOCATION: Cytoplasm {ECO:0000250}.	0.0228132	2	2	2	53.139	sp|P52209|6PGD_HUMAN 6-phosphogluconate dehydrogenase, decarboxylating OS=Homo sapiens OX=9606 GN=PGD PE=1 SV=3	0.072544
P84103	Serine/arginine-rich splicing factor 3	SRSF3	-1.16569	-1.61565	-1.62438	-1.67236	-1.51952	0.237202	SUBCELLULAR LOCATION: Nucleus {ECO:0000269|PubMed:11336712}. Nucleus speckle {ECO:0000269|PubMed:26876937}. Cytoplasm {ECO:0000269|PubMed:11336712}. Note=Recruited to nuclear speckles following interaction with YTHDC1. {ECO:0000269|PubMed:26876937}.	0.00102606	3	2	2	19.329	sp|P84103|SRSF3_HUMAN Serine/arginine-rich splicing factor 3 OS=Homo sapiens OX=9606 GN=SRSF3 PE=1 SV=1	0.0159508
P62805	Histone H4	HIST1H4A	-1.63227	-1.06481	-1.76024	-1.63411	-1.52286	0.31118	SUBCELLULAR LOCATION: Nucleus. Chromosome.	0.0022665	7	7	7	11.367	sp|P62805|H4_HUMAN Histone H4 OS=Homo sapiens OX=9606 GN=HIST1H4A PE=1 SV=2	0.0225718
Q8IUX7	Adipocyte enhancer-binding protein 1	AEBP1	2.06178	-3.23361	-2.98828	-1.99436	-1.53862	2.45934	SUBCELLULAR LOCATION: [Isoform 1]: Secreted {ECO:0000250|UniProtKB:Q640N1}.;SUBCELLULAR LOCATION: [Isoform 2]: Cytoplasm {ECO:0000250|UniProtKB:Q640N1}. Nucleus {ECO:0000250|UniProtKB:Q640N1}.;SUBCELLULAR LOCATION: Secreted {ECO:0000305}.	0.299535	7	7	7	130.93	sp|Q8IUX7|AEBP1_HUMAN Adipocyte enhancer-binding protein 1 OS=Homo sapiens OX=9606 GN=AEBP1 PE=1 SV=1	0.477038
Q71DI3;Q16695;P84243;P68431;Q6NXT2	Histone H3.2;Histone H3.1t;Histone H3.3;Histone H3.1;Histone H3.3C	HIST2H3A;HIST3H3;H3F3A;HIST1H3A;H3F3C	-1.81586	-1.56701	-1.47045	-1.30454	-1.53947	0.213781	SUBCELLULAR LOCATION: Nucleus. Chromosome.	0.00072559	3	3	3	15.388	sp|Q71DI3|H32_HUMAN Histone H3.2 OS=Homo sapiens OX=9606 GN=HIST2H3A PE=1 SV=3;sp|Q16695|H31T_HUMAN Histone H3.1t OS=Homo sapiens OX=9606 GN=HIST3H3 PE=1 SV=3;sp|P84243|H33_HUMAN Histone H3.3 OS=Homo sapiens OX=9606 GN=H3F3A PE=1 SV=2;sp|P68431|H31_HUMAN H	0.0159508
P38159;Q96E39	RNA-binding motif protein, X chromosome;RNA-binding motif protein, X chromosome, N-terminally processed;RNA binding motif protein, X-linked-like-1	RBMX;RBMXL1	NA	NA	-1.68084	-1.64386	-1.66235	0.0261547	SUBCELLULAR LOCATION: Nucleus {ECO:0000250}.;SUBCELLULAR LOCATION: Nucleus {ECO:0000269|PubMed:10958650}.;SUBCELLULAR LOCATION: Nucleus {ECO:0000269|PubMed:19282290, ECO:0000269|PubMed:21327109}. Note=Component of ribonucleosomes. Localizes in numerous small granules in the nucleus.	0.00708231	3	3	3	42.331	sp|P38159|RBMX_HUMAN RNA-binding motif protein, X chromosome OS=Homo sapiens OX=9606 GN=RBMX PE=1 SV=3;sp|Q96E39|RMXL1_HUMAN RNA binding motif protein, X-linked-like-1 OS=Homo sapiens OX=9606 GN=RBMXL1 PE=1 SV=1	0.0380423
Q99880;Q99879;Q99877;Q93079;Q5QNW6;P62807;P58876;P57053;O60814;Q16778;P33778;P23527;P06899;Q8N257;Q96A08	Histone H2B type 1-L;Histone H2B type 1-M;Histone H2B type 1-N;Histone H2B type 1-H;Histone H2B type 2-F;Histone H2B type 1-C/E/F/G/I;Histone H2B type 1-D;Histone H2B type F-S;Histone H2B type 1-K;Histone H2B type 2-E;Histone H2B type 1-B;Histone H2B type 1-O;Histone H2B type 1-J;Histone H2B type 3-B;Histone H2B type 1-A	HIST1H2BL;HIST1H2BM;HIST1H2BN;HIST1H2BH;HIST2H2BF;HIST1H2BC;HIST1H2BD;H2BFS;HIST1H2BK;HIST2H2BE;HIST1H2BB;HIST1H2BO;HIST1H2BJ;HIST3H2BB;HIST1H2BA	-2.01039	-1.19535	-1.71293	-1.77473	-1.67335	0.343474	SUBCELLULAR LOCATION: Nucleus {ECO:0000250|UniProtKB:P70696}. Chromosome {ECO:0000250|UniProtKB:P70696}.;SUBCELLULAR LOCATION: Nucleus. Chromosome.	0.00229655	5	5	5	13.952	sp|Q99880|H2B1L_HUMAN Histone H2B type 1-L OS=Homo sapiens OX=9606 GN=HIST1H2BL PE=1 SV=3;sp|Q99879|H2B1M_HUMAN Histone H2B type 1-M OS=Homo sapiens OX=9606 GN=HIST1H2BM PE=1 SV=3;sp|Q99877|H2B1N_HUMAN Histone H2B type 1-N OS=Homo sapiens OX=9606 GN=HIST1H	0.0225718
Q6AZW8	Zinc finger protein 660	ZNF660	NA	NA	-3.33187	-0.0352835	-1.68358	2.33104	SUBCELLULAR LOCATION: Nucleus {ECO:0000305}.	0.493259	2	2	2	38.27	sp|Q6AZW8|ZN660_HUMAN Zinc finger protein 660 OS=Homo sapiens OX=9606 GN=ZNF660 PE=1 SV=1	0.672983
Q9HCU0	Endosialin	CD248	2.49216	NA	-3.94722	-3.82319	-1.75941	3.68249	Single-pass type I membrane protein {ECO:0000305}.;SUBCELLULAR LOCATION: Membrane {ECO:0000305}	0.494956	2	2	2	80.858	sp|Q9HCU0|CD248_HUMAN Endosialin OS=Homo sapiens OX=9606 GN=CD248 PE=1 SV=1	0.672983
P62277	40S ribosomal protein S13	RPS13	-0.926303	-1.96125	-1.99332	-2.40484	-1.82143	0.630004	Cytoplasm	0.0102869	2	2	2	17.222	sp|P62277|RS13_HUMAN 40S ribosomal protein S13 OS=Homo sapiens OX=9606 GN=RPS13 PE=1 SV=2	0.0470337
P10599	Thioredoxin	TXN	NA	NA	-2.08632	-1.88305	-1.98469	0.143736	SUBCELLULAR LOCATION: Nucleus {ECO:0000269|PubMed:11118054, ECO:0000269|PubMed:9108029}. Cytoplasm {ECO:0000269|PubMed:11118054, ECO:0000269|PubMed:9108029}. Secreted {ECO:0000269|PubMed:1332947}. Note=Translocates from the cytoplasm into the nucleus after phorbol 12-myristate 13-acetate induction (PMA) (PubMed:9108029). Predominantly in the cytoplasm in non irradiated cells (PubMed:11118054). Radiation induces translocation of TRX from the cytoplasm to the nucleus (PubMed:11118054). Secreted by a leaderless secretory pathway (PubMed:1332947). {ECO:0000269|PubMed:11118054, ECO:0000269|PubMed:1332947, ECO:0000269|PubMed:9108029}.	0.0325732	3	3	3	11.737	sp|P10599|THIO_HUMAN Thioredoxin OS=Homo sapiens OX=9606 GN=TXN PE=1 SV=3	0.0949472
P10809	60 kDa heat shock protein, mitochondrial	HSPD1	NA	1.12812	-5.9105	NA	-2.39119	4.97706	SUBCELLULAR LOCATION: Mitochondrion matrix.	0.620066	3	3	3	61.054	sp|P10809|CH60_HUMAN 60 kDa heat shock protein, mitochondrial OS=Homo sapiens OX=9606 GN=HSPD1 PE=1 SV=2	0.802858
P27635	60S ribosomal protein L10	RPL10	-2.7817	-6.80439	NA	NA	-4.79304	2.84447	Cytoplasm	0.252942	3	3	3	24.604	sp|P27635|RL10_HUMAN 60S ribosomal protein L10 OS=Homo sapiens OX=9606 GN=RPL10 PE=1 SV=4	0.410435

### Sheet: HuH7
Majority protein IDs	Protein names	Gene names	Log2(WT.M/SURF4_KO.H_1)	Log2(WT.M/SURF4_KO.H_2)	Log2(WT.H/SURF4_KO.M_1)	Log2(WT.H/SURF4_KO.M_2)	Log2_Average	STDEV	Localisation	t_test	Unique peptides	Mol. weight [kDa]	FDR-adjusted p-value
P05121	Plasminogen activator inhibitor 1	SERPINE1	3.33186	3.29138	5.11691	4.31114	4.01282	0.874106	SUBCELLULAR LOCATION: Secreted {ECO:0000269|PubMed:2430793}.	0.002732	16	45.059	0.022054
O43852	Calumenin	CALU	2.69675	4.22386	3.32337	2.93576	3.29494	0.670954	SUBCELLULAR LOCATION: Endoplasmic reticulum membrane {ECO:0000269|PubMed:10222138}. Golgi apparatus {ECO:0000269|PubMed:10222138}. Secreted {ECO:0000305}. Melanosome {ECO:0000269|PubMed:12643545}. Sarcoplasmic reticulum lumen {ECO:0000305}. Note=Identified by mass spectrometry in melanosome fractions from stage I to stage IV. {ECO:0000269|PubMed:12643545}.	0.00224359	8	37.106	0.022054
P39060	Collagen alpha-1(XVIII) chain;Endostatin	COL18A1	2.88044	2.72442	3.89685	3.42814	3.23247	0.53595	SUBCELLULAR LOCATION: [Endostatin]: Secreted {ECO:0000269|PubMed:10441114}. Secreted, extracellular space, extracellular matrix, basement membrane {ECO:0000305}.;SUBCELLULAR LOCATION: [Non-collagenous domain 1]: Secreted, extracellular space, extracellular matrix, basement membrane {ECO:0000250|UniProtKB:P39061}. Secreted {ECO:0000250|UniProtKB:P39061}.;SUBCELLULAR LOCATION: Secreted, extracellular space, extracellular matrix {ECO:0000250}. Secreted, extracellular space, extracellular matrix, basement membrane {ECO:0000250|UniProtKB:P39061}.	0.00122606	10	178.19	0.0179799
Q02818	Nucleobindin-1	NUCB1	2.3626	2.7412	3.88908	2.86063	2.96338	0.652631	Lumenal side {ECO:0000250|UniProtKB:Q63083}. Cytoplasm {ECO:0000250|UniProtKB:Q63083}. Secreted {ECO:0000250|UniProtKB:Q63083}. Note=A small fraction of the protein may be cytoplasmic. {ECO:0000250|UniProtKB:Q63083}.;Peripheral membrane protein {ECO:0000250|UniProtKB:Q63083};SUBCELLULAR LOCATION: Golgi apparatus, cis-Golgi network membrane {ECO:0000250|UniProtKB:Q63083}	0.00282087	20	53.879	0.022054
P80303	Nucleobindin-2;Nesfatin-1	NUCB2	2.50553	2.7387	3.1899	2.9851	2.85481	0.297063	Peripheral membrane protein {ECO:0000269|PubMed:11749975}. Cytoplasm {ECO:0000269|PubMed:11749975}. Secreted {ECO:0000269|PubMed:11749975}. Endoplasmic reticulum {ECO:0000250}. Nucleus envelope {ECO:0000250}. Note=Golgi retention is mediated by its N-terminal region.;SUBCELLULAR LOCATION: [Nesfatin-1]: Secreted.;SUBCELLULAR LOCATION: Golgi apparatus {ECO:0000269|PubMed:11749975}. Membrane {ECO:0000269|PubMed:11749975}	0.000307595	14	50.222	0.010531
Q9BRK5	45 kDa calcium-binding protein	CAB45	2.43456	2.06462	3.38101	2.71995	2.65003	0.556283	SUBCELLULAR LOCATION: [Isoform 1]: Golgi apparatus lumen {ECO:0000250|UniProtKB:Q61112}.;SUBCELLULAR LOCATION: [Isoform 5]: Cytoplasm {ECO:0000269|PubMed:17442889}. Cell membrane {ECO:0000269|PubMed:17442889}. Cell projection, bleb. Note=Isoform 5 colocalizes with STX3 and STXBP1 isoform 2 at the plasma membrane and cell surface blebs. {ECO:0000269|PubMed:17442889}.	0.00245219	10	41.806	0.022054
P02652	Apolipoprotein A-II;Proapolipoprotein A-II;Truncated apolipoprotein A-II	APOA2	2.45435	1.66827	3.25701	3.06826	2.61197	0.7164	SUBCELLULAR LOCATION: Secreted {ECO:0000269|PubMed:24116940}.	0.00532467	3	11.175	0.0352248
P01023	Alpha-2-macroglobulin	A2M	2.60797	2.58217	2.55115	2.18425	2.48138	0.199447	SUBCELLULAR LOCATION: Secreted {ECO:0000269|PubMed:6203908}.	0.000142318	18	163.29	0.00611967
P08833	Insulin-like growth factor-binding protein 1	IGFBP1	2.10123	2.01829	3.28247	NA	2.46733	1.36209	SUBCELLULAR LOCATION: Secreted.	0.0263052	2	27.903	0.0942602
Q96NZ9	Proline-rich acidic protein 1	PRAP1	2.5679	2.45135	2.16408	2.35166	2.38374	0.171041	SUBCELLULAR LOCATION: Secreted {ECO:0000269|PubMed:14583459}.	0.000101365	2	17.207	0.00611967
Q9UBS3	DnaJ homolog subfamily B member 9	DNAJB9	2.07832	1.86765	3.09569	NA	2.34722	1.29029	SUBCELLULAR LOCATION: Endoplasmic reticulum lumen {ECO:0000250|UniProtKB:Q9QYI6}.	0.025113	7	25.518	0.0939007
O60568	Procollagen-lysine,2-oxoglutarate 5-dioxygenase 3	PLOD3	2.26722	2.34894	2.05526	2.01553	2.17174	0.161744	Lumenal side {ECO:0000250|UniProtKB:Q9R0E1}. Secreted {ECO:0000269|PubMed:21465473}. Secreted, extracellular space {ECO:0000250|UniProtKB:Q9R0E1}. Note=The majority of the secreted protein is associated with the extracellular matrix. {ECO:0000250|UniProtKB:Q9R0E1}.;Peripheral membrane protein {ECO:0000250|UniProtKB:Q9R0E1};SUBCELLULAR LOCATION: Rough endoplasmic reticulum {ECO:0000269|PubMed:10934207}. Endoplasmic reticulum lumen {ECO:0000269|PubMed:20470363}. Endoplasmic reticulum membrane {ECO:0000250|UniProtKB:Q9R0E1}	0.000113313	17	84.784	0.00611967
Q06828	Fibromodulin	FMOD	2.03062	3.06058	1.12161	2.34693	2.13993	0.804023	SUBCELLULAR LOCATION: Secreted, extracellular space, extracellular matrix.	0.0129535	6	43.178	0.0618889
P10451	Osteopontin	SPP1	1.76381	2.06957	2.07936	2.31843	2.05779	0.227277	SUBCELLULAR LOCATION: Secreted.	0.000367362	10	35.422	0.010531
P01019	Angiotensinogen;Angiotensin-1;Angiotensin-2;Angiotensin-3;Angiotensin-4;Angiotensin 1-9;Angiotensin 1-7;Angiotensin 1-5;Angiotensin 1-4	AGT	2.18731	1.39737	1.68064	2.12267	1.847	0.3749	SUBCELLULAR LOCATION: Secreted.	0.00222255	15	53.154	0.022054
P21810	Biglycan	BGN	1.93236	1.06238	2.65949	1.64515	1.82485	0.663785	SUBCELLULAR LOCATION: Secreted, extracellular space, extracellular matrix {ECO:0000250}.	0.0118397	9	41.654	0.0606233
Q8NBJ4	Golgi membrane protein 1	GOLM1	NA	NA	1.46404	1.92227	1.69316	0.995284	Single-pass type II membrane protein {ECO:0000269|PubMed:10831838, ECO:0000269|PubMed:12191016}. Note=Early Golgi. Cycles via the cell surface and endosomes upon lumenal pH disruption.;SUBCELLULAR LOCATION: Golgi apparatus, cis-Golgi network membrane {ECO:0000269|PubMed:10831838, ECO:0000269|PubMed:12191016}	0.0856267	7	45.333	0.193787
P55058	Phospholipid transfer protein	PLTP	1.50357	1.26327	1.883	2.03407	1.67098	0.351685	SUBCELLULAR LOCATION: Secreted.	0.00247105	9	54.739	0.022054
P00734	Prothrombin;Activation peptide fragment 1;Activation peptide fragment 2;Thrombin light chain;Thrombin heavy chain	F2	1.00017	2.33061	1.41267	1.58645	1.58248	0.556067	SUBCELLULAR LOCATION: Secreted, extracellular space.	0.0107517	11	70.036	0.057994
Q16819	Meprin A subunit alpha	MEP1A	1.50054	NA	1.63942	1.54023	1.56006	0.782215	Single-pass type I membrane protein.;SUBCELLULAR LOCATION: Membrane	0.000700028	7	84.418	0.0133783
Q13438	Protein OS-9	OS9	NA	1.93617	1.17651	NA	1.55634	0.950566	SUBCELLULAR LOCATION: Endoplasmic reticulum lumen {ECO:0000269|PubMed:18264092, ECO:0000269|PubMed:18417469, ECO:0000269|PubMed:19084021}.	0.152389	3	75.561	0.301163
P19883	Follistatin	FST	NA	2.51812	1.01628	0.909043	1.48115	1.04308	SUBCELLULAR LOCATION: Secreted.	0.104121	8	38.007	0.221097
P04114	Apolipoprotein B-100;Apolipoprotein B-48	APOB	2.06594	0.67367	1.30363	1.62821	1.41787	0.586267	SUBCELLULAR LOCATION: Cytoplasm {ECO:0000269|PubMed:22580899}. Secreted {ECO:0000269|PubMed:22580899, ECO:0000269|PubMed:26224785}.	0.0168527	48	515.6	0.0743247
P04406	Glyceraldehyde-3-phosphate dehydrogenase	GAPDH	0.367025	-0.359859	4.05537	1.54473	1.40182	1.93529	SUBCELLULAR LOCATION: Cytoplasm {ECO:0000250}.;SUBCELLULAR LOCATION: Cytoplasm, cytosol {ECO:0000269|PubMed:12829261}. Nucleus {ECO:0000250}. Cytoplasm, perinuclear region {ECO:0000269|PubMed:12829261}. Membrane {ECO:0000269|PubMed:12829261}. Cytoplasm, cytoskeleton {ECO:0000250}. Note=Translocates to the nucleus following S-nitrosylation and interaction with SIAH1, which contains a nuclear localization signal (By similarity). Postnuclear and Perinuclear regions. {ECO:0000250}.	0.243268	5	36.053	0.406234
P01031	Complement C5;Complement C5 beta chain;Complement C5 alpha chain;C5a anaphylatoxin;Complement C5 alpha chain	C5	1.23919	1.46053	1.79323	0.962068	1.36375	0.351512	SUBCELLULAR LOCATION: Secreted.	0.00445263	18	188.3	0.0306341
Q15582	Transforming growth factor-beta-induced protein ig-h3	TGFBI	1.40335	1.53353	1.10595	1.29113	1.33349	0.181171	SUBCELLULAR LOCATION: Secreted {ECO:0000269|PubMed:18450759, ECO:0000269|PubMed:26273833, ECO:0000269|PubMed:8024701}. Secreted, extracellular space, extracellular matrix {ECO:0000269|PubMed:8077289}. Note=May be associated both with microfibrils and with the cell surface (PubMed:8077289). {ECO:0000269|PubMed:8077289}.	0.00068	19	74.68	0.0133783
P13284	Gamma-interferon-inducible lysosomal thiol reductase	IFI30	1.2133	1.27512	1.49835	NA	1.32893	0.675649	SUBCELLULAR LOCATION: Secreted {ECO:0000269|PubMed:10639150, ECO:0000269|PubMed:3136170}. Lysosome {ECO:0000269|PubMed:10639150, ECO:0000269|PubMed:3136170}.	0.00421702	2	27.963	0.0302219
P07237	Protein disulfide-isomerase	P4HB	2.02638	0.88961	1.2405	1.05589	1.30309	0.503038	Peripheral membrane protein {ECO:0000305}. Note=Highly abundant. In some cell types, seems to be also secreted or associated with the plasma membrane, where it undergoes constant shedding and replacement from intracellular sources (Probable). Localizes near CD4-enriched regions on lymphoid cell surfaces (PubMed:11181151). Identified by mass spectrometry in melanosome fractions from stage I to stage IV (PubMed:10636893). Colocalizes with MTTP in the endoplasmic reticulum (PubMed:23475612). {ECO:0000269|PubMed:10636893, ECO:0000269|PubMed:11181151, ECO:0000269|PubMed:23475612, ECO:0000305}.;SUBCELLULAR LOCATION: Endoplasmic reticulum {ECO:0000269|PubMed:23475612}. Endoplasmic reticulum lumen {ECO:0000269|PubMed:10636893, ECO:0000269|PubMed:23475612}. Melanosome {ECO:0000269|PubMed:12643545, ECO:0000269|PubMed:17081065}. Cell membrane {ECO:0000269|PubMed:21670307}	0.0139596	8	57.116	0.0631854
P12955	Xaa-Pro dipeptidase	PEPD	0.81426	1.74381	NA	NA	1.27904	0.830254	NA	0.22189	4	54.548	0.379823
P07942	Laminin subunit beta-1	LAMB1	0.416134	1.67158	1.69862	NA	1.26211	0.869592	SUBCELLULAR LOCATION: Secreted, extracellular space, extracellular matrix, basement membrane. Note=Major component.	0.0963883	10	198.04	0.209858
P10646	Tissue factor pathway inhibitor	TFPI	1.61577	1.56879	0.812046	0.830823	1.20686	0.445529	Lipid-anchor, GPI-anchor {ECO:0000269|PubMed:22144186}.;SUBCELLULAR LOCATION: [Isoform Alpha]: Secreted.;SUBCELLULAR LOCATION: [Isoform Beta]: Microsome membrane {ECO:0000269|PubMed:22144186}	0.0123361	9	35.015	0.0606233
P23142	Fibulin-1	FBLN1	1.31333	1.81462	0.652234	0.903578	1.17094	0.508308	SUBCELLULAR LOCATION: Secreted, extracellular space, extracellular matrix.	0.019231	5	77.213	0.0792529
P01009	Alpha-1-antitrypsin;Short peptide from AAT	SERPINA1	1.54996	1.39764	0.790939	0.945158	1.17092	0.360752	SUBCELLULAR LOCATION: [Short peptide from AAT]: Secreted, extracellular space, extracellular matrix.;SUBCELLULAR LOCATION: Secreted. Endoplasmic reticulum. Note=The S and Z allele are not secreted effectively and accumulate intracellularly in the endoplasmic reticulum.	0.0074218	27	46.736	0.0472796
P09936	Ubiquitin carboxyl-terminal hydrolase isozyme L1	UCHL1	1.47213	1.73452	0.311619	1.13047	1.16218	0.618626	Lipid-anchor {ECO:0000269|PubMed:19261853}. Note=About 30% of total UCHL1 is associated with membranes in brain.;SUBCELLULAR LOCATION: Cytoplasm {ECO:0000269|PubMed:19261853}. Endoplasmic reticulum membrane {ECO:0000269|PubMed:19261853}	0.0329508	2	24.824	0.108991
P06865	Beta-hexosaminidase subunit alpha	HEXA	1.0463	NA	1.13737	1.25405	1.14591	0.579228	SUBCELLULAR LOCATION: Lysosome.	0.00274173	3	60.702	0.022054
P07307	Asialoglycoprotein receptor 2	ASGR2	0.718806	0.95397	1.76137	NA	1.14472	0.725908	Single-pass type II membrane protein.;SUBCELLULAR LOCATION: Membrane	0.068358	6	35.092	0.167965
P08603	Complement factor H	CFH	0.89948	1.4339	1.59798	0.390448	1.08045	0.548215	SUBCELLULAR LOCATION: Secreted.	0.0291035	6	139.09	0.098153
P01034	Cystatin-C	CST3	1.40301	0.0171543	1.53476	1.23769	1.04815	0.697994	SUBCELLULAR LOCATION: Secreted {ECO:0000269|PubMed:20189825}.	0.0575164	4	15.799	0.16131
P02679	Fibrinogen gamma chain	FGG	0.548185	NA	1.5429	NA	1.04554	0.727528	SUBCELLULAR LOCATION: Secreted {ECO:0000269|PubMed:10074346, ECO:0000269|PubMed:19296670, ECO:0000269|PubMed:9628725}.	0.282668	3	51.511	0.446045
O94985	Calsyntenin-1;Soluble Alc-alpha;CTF1-alpha	CLSTN1	0.924645	1.10259	0.989938	0.979879	0.999263	0.0746252	Single-pass type I membrane protein {ECO:0000250}. Nucleus {ECO:0000269|PubMed:17332754}. Note=Neurite tips. Localized in the postsynaptic membrane of both excitatory and inhibitory synapses (By similarity). The AlcICD fragment is translocated to the nucleus upon interaction with APBB1. {ECO:0000250}.;Single-pass type I membrane protein {ECO:0000269|PubMed:17332754}. Golgi apparatus membrane {ECO:0000269|PubMed:17332754}. Cell projection, neuron projection {ECO:0000269|PubMed:17332754}. Cell junction, synapse, postsynaptic cell membrane {ECO:0000250};SUBCELLULAR LOCATION: Endoplasmic reticulum membrane {ECO:0000269|PubMed:17332754}	0.000114241	23	109.79	0.00611967
P14543	Nidogen-1	NID1	0.764812	0.976588	1.12909	1.07498	0.986368	0.160628	SUBCELLULAR LOCATION: Secreted, extracellular space, extracellular matrix, basement membrane.	0.00116267	16	136.38	0.0179799
Q06830	Peroxiredoxin-1	PRDX1	NA	1.21307	0.715191	NA	0.96413	0.59259	SUBCELLULAR LOCATION: Cytoplasm {ECO:0000269|PubMed:17081065, ECO:0000269|PubMed:9497357}. Melanosome {ECO:0000269|PubMed:17081065}. Note=Identified by mass spectrometry in melanosome fractions from stage I to stage IV.;SUBCELLULAR LOCATION: Cytoplasm {ECO:0000269|PubMed:18052930, ECO:0000269|PubMed:9388242}. Endoplasmic reticulum {ECO:0000269|PubMed:18052930}. Note=Cotranslationally translocated to and retained within the endoplasmic reticulum. A small fraction of the protein is cytoplasmic. {ECO:0000269|PubMed:18052930}.	0.160863	2	22.11	0.301163
P10909	Clusterin;Clusterin beta chain;Clusterin alpha chain	CLU	0.795784	1.0204	1.16774	0.84149	0.956354	0.17104	Cytoplasmic side {ECO:0000269|PubMed:17689225}. Cytoplasm, cytosol {ECO:0000269|PubMed:17451556, ECO:0000269|PubMed:22689054, ECO:0000269|PubMed:24073260}. Microsome {ECO:0000269|PubMed:22689054}. Endoplasmic reticulum {ECO:0000269|PubMed:16113678, ECO:0000269|PubMed:22689054}. Mitochondrion {ECO:0000269|PubMed:16113678, ECO:0000269|PubMed:22689054}. Mitochondrion membrane {ECO:0000269|PubMed:16113678, ECO:0000269|PubMed:17689225}. Cytoplasm, perinuclear region {ECO:0000250|UniProtKB:P05371}. Cytoplasmic vesicle, secretory vesicle, chromaffin granule {ECO:0000250}. Note=Secreted isoforms can retrotranslocate from the secretory compartments to the cytosol upon cellular stress (PubMed:17451556). Detected in perinuclear foci that may be aggresomes containing misfolded, ubiquitinated proteins (PubMed:20068069). Detected at the mitochondrion membrane upon induction of apoptosis (PubMed:17689225). Under ER stress, a immaturely glycosylated pre-secreted form retrotranslocates from the endoplasmic reticulum (ER)-Golgi network to the cytoplasm to localize in the mitochondria through HSPA5 interaction (PubMed:22689054). ER stress reduces secretion (PubMed:22689054). Under the stress, minor amounts of non-secreted forms accumulate in cytoplasm (PubMed:24073260, PubMed:22689054, PubMed:17451556). Non-secreted forms emerge mainly from failed translocation, alternative splicing or non-canonical initiation start codon (PubMed:24073260, PubMed:12551933). {ECO:0000269|PubMed:12551933, ECO:0000269|PubMed:17451556, ECO:0000269|PubMed:17689225, ECO:0000269|PubMed:20068069, ECO:0000269|PubMed:22689054, ECO:0000269|PubMed:24073260}.;Peripheral membrane protein;SUBCELLULAR LOCATION: [Isoform 1]: Secreted {ECO:0000269|PubMed:11123922, ECO:0000269|PubMed:17260971, ECO:0000269|PubMed:17412999, ECO:0000269|PubMed:17451556, ECO:0000269|PubMed:2387851, ECO:0000269|PubMed:24073260, ECO:0000269|PubMed:2780565, ECO:0000269|PubMed:3154963, ECO:0000269|PubMed:8292612, ECO:0000269|PubMed:8328966}. Note=Can retrotranslocate from the secretory compartments to the cytosol upon cellular stress. {ECO:0000269|PubMed:17451556}.;SUBCELLULAR LOCATION: [Isoform 4]: Cytoplasm {ECO:0000269|PubMed:24073260}. Note=Keeps cytoplasmic localization in stressed and unstressed cell. {ECO:0000269|PubMed:24073260}.;SUBCELLULAR LOCATION: [Isoform 6]: Cytoplasm {ECO:0000269|PubMed:24073260}. Note=Keeps cytoplasmic localization in stressed and unstressed cell. {ECO:0000269|PubMed:24073260}.;SUBCELLULAR LOCATION: Nucleus {ECO:0000269|PubMed:12551933, ECO:0000269|PubMed:19137541}. Cytoplasm {ECO:0000269|PubMed:12551933, ECO:0000269|PubMed:17689225, ECO:0000269|PubMed:19137541, ECO:0000269|PubMed:20068069, ECO:0000269|PubMed:22689054, ECO:0000269|PubMed:24073260}. Mitochondrion membrane	0.00153268	12	52.494	0.0202785
P02765	Alpha-2-HS-glycoprotein;Alpha-2-HS-glycoprotein chain A;Alpha-2-HS-glycoprotein chain B	AHSG	0.828306	0.158929	1.30766	1.26538	0.890068	0.533423	SUBCELLULAR LOCATION: Secreted.	0.0444802	3	39.34	0.134077
P02753	Retinol-binding protein 4;Plasma retinol-binding protein(1-182);Plasma retinol-binding protein(1-181);Plasma retinol-binding protein(1-179);Plasma retinol-binding protein(1-176)	RBP4	0.880471	0.369371	1.28623	0.939527	0.8689	0.378072	SUBCELLULAR LOCATION: Secreted {ECO:0000269|PubMed:12237133, ECO:0000269|PubMed:2444024, ECO:0000269|PubMed:5541771}.	0.0193525	5	23.01	0.0792529
P12109	Collagen alpha-1(VI) chain	COL6A1	0.427459	-1.0397	2.00651	1.97225	0.841631	1.45444	SUBCELLULAR LOCATION: Secreted, extracellular space, extracellular matrix {ECO:0000250}.	0.330918	6	108.53	0.499279
Q12805	EGF-containing fibulin-like extracellular matrix protein 1	EFEMP1	0.430801	0.0852671	1.57284	1.2394	0.832077	0.691228	SUBCELLULAR LOCATION: Secreted, extracellular space {ECO:0000250}. Secreted, extracellular space, extracellular matrix {ECO:0000250}. Note=Localizes to the lamina propria underneath the olfactory epithelium. {ECO:0000250}.	0.0952279	11	54.64	0.209858
Q9H3G5	Probable serine carboxypeptidase CPVL	CPVL	0.352953	1.04026	1.05589	NA	0.816367	0.52348	NA	0.071994	8	54.163	0.171496
P06727	Apolipoprotein A-IV	APOA4	0.358602	NA	1.25078	NA	0.804691	0.590344	SUBCELLULAR LOCATION: Secreted.	0.322247	2	45.398	0.499279
P09211	Glutathione S-transferase P	GSTP1	NA	1.29874	0.293606	NA	0.796175	0.616183	SUBCELLULAR LOCATION: Cytoplasm {ECO:0000269|PubMed:19269317}. Mitochondrion {ECO:0000269|PubMed:19269317}. Nucleus {ECO:0000269|PubMed:19269317}. Note=The 83 N-terminal amino acids function as un uncleaved transit peptide, and arginine residues within it are crucial for mitochondrial localization.	0.358459	7	23.356	0.521099
P08238	Heat shock protein HSP 90-beta	HSP90AB1	0.642775	1.64729	0.081885	NA	0.790649	0.758702	SUBCELLULAR LOCATION: Cytoplasm {ECO:0000250}.;SUBCELLULAR LOCATION: Cytoplasm {ECO:0000269|PubMed:16580629, ECO:0000269|PubMed:18239673, ECO:0000269|PubMed:24880080, ECO:0000269|PubMed:9482106}. Melanosome {ECO:0000269|PubMed:17081065}. Nucleus {ECO:0000269|PubMed:18239673}. Secreted {ECO:0000269|PubMed:20599762}. Cell membrane {ECO:0000269|PubMed:20599762}. Note=Identified by mass spectrometry in melanosome fractions from stage I to stage IV (PubMed:17081065). Translocates with BIRC2 from the nucleus to the cytoplasm during differentiation (PubMed:18239673). Secreted when associated with TGFB1 processed form (LAP) (PubMed:20599762). {ECO:0000269|PubMed:17081065, ECO:0000269|PubMed:18239673, ECO:0000269|PubMed:20599762}.	0.226367	2	83.263	0.381717
Q9Y4L1	Hypoxia up-regulated protein 1	HYOU1	0.747245	NA	-0.497771	2.0857	0.77839	1.12443	SUBCELLULAR LOCATION: Cytoplasm {ECO:0000250|UniProtKB:F8VPN2}. Nucleus {ECO:0000250|UniProtKB:F8VPN2}.;SUBCELLULAR LOCATION: Endoplasmic reticulum lumen.	0.406269	4	111.33	0.563535
P34096	Ribonuclease 4	RNASE4	1.497	NA	0.0361869	NA	0.766592	0.742663	SUBCELLULAR LOCATION: Secreted.	0.484614	2	16.84	0.631467
P53634	Dipeptidyl peptidase 1;Dipeptidyl peptidase 1 exclusion domain chain;Dipeptidyl peptidase 1 heavy chain;Dipeptidyl peptidase 1 light chain	CTSC	0.395948	1.1056	NA	NA	0.750773	0.521364	SUBCELLULAR LOCATION: Lysosome.	0.281067	5	51.853	0.446045
P07996	Thrombospondin-1	THBS1	NA	0.82406	0.673466	NA	0.748763	0.436648	SUBCELLULAR LOCATION: Secreted {ECO:0000269|PubMed:6777381}. Cell surface {ECO:0000269|PubMed:6777381}. Secreted, extracellular space, extracellular matrix {ECO:0000269|PubMed:6341993}. Endoplasmic reticulum {ECO:0000250|UniProtKB:P35441}. Sarcoplasmic reticulum {ECO:0000250|UniProtKB:P35441}. Note=Secreted by thrombin-activated platelets and binds to the cell surface in the presence of extracellular Ca(2+) (PubMed:6777381). Incorporated into the extracellular matrix of fibroblasts (PubMed:6341993). Also detected in the endoplasmic reticulum and sarcoplasmic reticulum where it plays a role in the ER stress response (By similarity). {ECO:0000250|UniProtKB:P35441, ECO:0000269|PubMed:6341993, ECO:0000269|PubMed:6777381}.	0.0638053	2	129.38	0.163452
P05154	Plasma serine protease inhibitor	SERPINA5	1.27153	NA	0.172872	NA	0.722201	0.6124	SUBCELLULAR LOCATION: Secreted, extracellular space {ECO:0000269|PubMed:1725227, ECO:0000269|PubMed:18467335, ECO:0000269|PubMed:7521127, ECO:0000269|PubMed:8536714, ECO:0000269|PubMed:9510955, ECO:0000269|PubMed:9556620}. Note=Localized on the plasma membrane overlying the acrosomal head of spermatozoa of ependymal spermatozoa and ejaculated sperm. Localized at the equatorial segment of acrosome-reacted spematozoa. Localized in alpha granules in resting platelets and on the external plasma membrane and within the surface-connected cannalicular system in activated platelets.	0.413976	7	45.674	0.565109
Q9UBP4	Dickkopf-related protein 3	DKK3	0.528802	NA	0.914029	NA	0.721415	0.445212	SUBCELLULAR LOCATION: Secreted.	0.166099	5	38.39	0.303926
Q99519	Sialidase-1	NEU1	0.293324	0.533368	1.07128	0.937269	0.708811	0.35916	Lumenal side. Lysosome lumen. Cell membrane. Cytoplasmic vesicle. Lysosome {ECO:0000269|PubMed:25153125}. Note=Localized not only on the inner side of the lysosomal membrane and in the lysosomal lumen, but also on the plasma membrane and in intracellular vesicles.;Peripheral membrane protein;SUBCELLULAR LOCATION: Lysosome membrane	0.029001	7	45.467	0.098153
P48723	Heat shock 70 kDa protein 13	HSPA13	0.779497	-0.215492	1.10903	1.16053	0.708391	0.638633	SUBCELLULAR LOCATION: Microsome. Endoplasmic reticulum.	0.113205	3	51.927	0.235361
P06280	Alpha-galactosidase A	GLA	-0.1995	-0.105276	2.42659	NA	0.70727	1.26671	SUBCELLULAR LOCATION: Lysosome.	0.497331	5	48.766	0.633637
P16870	Carboxypeptidase E	CPE	0.738722	1.22975	0.300651	0.527871	0.69925	0.396335	Peripheral membrane protein {ECO:0000250|UniProtKB:P15087}. Secreted {ECO:0000250|UniProtKB:P15087}. Note=Associated with the secretory granule membrane through direct binding to lipid rafts in intragranular conditions. {ECO:0000250|UniProtKB:Q00493}.;SUBCELLULAR LOCATION: [Isoform 1]: Cytoplasmic vesicle, secretory vesicle {ECO:0000250|UniProtKB:Q00493}. Cytoplasmic vesicle, secretory vesicle membrane {ECO:0000250|UniProtKB:P15087};SUBCELLULAR LOCATION: [Isoform 2]: Nucleus {ECO:0000269|PubMed:21285511}.	0.0386787	8	53.15	0.120959
Q99715	Collagen alpha-1(XII) chain	COL12A1	-0.488721	2.4669	-0.193668	0.919836	0.676086	1.33911	SUBCELLULAR LOCATION: Secreted, extracellular space, extracellular matrix {ECO:0000250}.	0.386989	12	333.14	0.5501
P19021	Peptidyl-glycine alpha-amidating monooxygenase;Peptidylglycine alpha-hydroxylating monooxygenase;Peptidyl-alpha-hydroxyglycine alpha-amidating lyase	PAM	0.856528	0.548839	0.567448	0.705757	0.669643	0.142908	Single-pass membrane protein {ECO:0000250|UniProtKB:P10731}. Note=Secretory granules. {ECO:0000250|UniProtKB:P10731}.;Single-pass type I membrane protein.;SUBCELLULAR LOCATION: [Isoform 1]: Membrane;SUBCELLULAR LOCATION: [Isoform 2]: Membrane;SUBCELLULAR LOCATION: [Isoform 3]: Secreted. Note=Secreted from secretory granules.;SUBCELLULAR LOCATION: [Isoform 4]: Secreted. Note=Secreted from secretory granules.;SUBCELLULAR LOCATION: Cytoplasmic vesicle, secretory vesicle membrane {ECO:0000250|UniProtKB:P10731}	0.00257333	8	108.33	0.022054
P08185	Corticosteroid-binding globulin	SERPINA6	0.896818	0.784657	0.324465	NA	0.668647	0.416052	SUBCELLULAR LOCATION: Secreted.	0.0622496	4	45.14	0.163452
O95633	Follistatin-related protein 3	FSTL3	NA	0.351387	0.914718	0.683113	0.649739	0.398732	SUBCELLULAR LOCATION: [Isoform 1]: Secreted.;SUBCELLULAR LOCATION: [Isoform 2]: Nucleus. Note=Although alternative initiation has been demonstrated and resulted in different localization, the major source of nuclear FSTL3 appears not to depend on translation initiation at Met-27 according to. {ECO:0000269|PubMed:16150905}.	0.0578622	4	27.663	0.16131
P07355;A6NMY6	Annexin A2;Putative annexin A2-like protein	ANXA2;ANXA2P2	NA	-0.391878	1.63659	NA	0.622356	0.902712	SUBCELLULAR LOCATION: Secreted, extracellular space, extracellular matrix, basement membrane {ECO:0000250}. Melanosome {ECO:0000250}. Note=In the lamina beneath the plasma membrane. In melanosome fractions from stage I to stage IV. Translocated from the cytoplasm to the cell surface through a Golgi-independent mechanism. {ECO:0000250}.;SUBCELLULAR LOCATION: Secreted, extracellular space, extracellular matrix, basement membrane {ECO:0000269|PubMed:17081065}. Melanosome {ECO:0000269|PubMed:17081065}. Note=In the lamina beneath the plasma membrane. Identified by mass spectrometry in melanosome fractions from stage I to stage IV. Translocated from the cytoplasm to the cell surface through a Golgi-independent mechanism.	0.64962	5	38.604	0.798105
Q92563	Testican-2	SPOCK2	0.474252	0.316438	0.946881	0.734915	0.618122	0.278947	SUBCELLULAR LOCATION: Secreted, extracellular space, extracellular matrix {ECO:0000305}.	0.0213474	9	46.779	0.0853896
O14786	Neuropilin-1	NRP1	NA	0.496061	0.487486	0.841168	0.608238	0.345874	Single-pass type I membrane protein {ECO:0000255}. Cell membrane {ECO:0000269|PubMed:30623799};Single-pass type I membrane protein {ECO:0000255}. Cytoplasm {ECO:0000269|PubMed:30623799}.;SUBCELLULAR LOCATION: [Isoform 2]: Secreted.;SUBCELLULAR LOCATION: Mitochondrion membrane {ECO:0000305|PubMed:30623799}	0.0347784	2	103.13	0.112866
P02656	Apolipoprotein C-III	APOC3	0.449099	0.800576	0.402831	0.645333	0.57446	0.183778	SUBCELLULAR LOCATION: Secreted {ECO:0000303|PubMed:18201179, ECO:0000303|PubMed:22510806}.	0.00825768	3	10.852	0.0507258
P07711	Cathepsin L1;Cathepsin L1 heavy chain;Cathepsin L1 light chain	CTSL	0.646067	NA	0.860049	0.143132	0.549749	0.407255	Extracellular side {ECO:0000250|UniProtKB:P06797}. Note=Localizes to the apical membrane of thyroid epithelial cells. {ECO:0000250|UniProtKB:P06797}.;Peripheral membrane protein {ECO:0000250|UniProtKB:P06797};SUBCELLULAR LOCATION: Lysosome {ECO:0000250|UniProtKB:P06797}. Apical cell membrane {ECO:0000250|UniProtKB:P06797}	0.122532	3	37.564	0.250899
Q9BTY2	Plasma alpha-L-fucosidase	FUCA2	1.20696	0.167523	0.729531	0.0930192	0.549259	0.522477	SUBCELLULAR LOCATION: Secreted {ECO:0000305}.	0.126262	10	54.066	0.255496
Q14118	Dystroglycan;Alpha-dystroglycan;Beta-dystroglycan	DAG1	0.384565	0.690731	0.698574	0.391878	0.541437	0.176972	Single-pass type I membrane protein. Cytoplasm, cytoskeleton. Nucleus, nucleoplasm. Cell membrane, sarcolemma {ECO:0000250}. Cell junction, synapse, postsynaptic cell membrane {ECO:0000250}. Note=The monomeric form translocates to the nucleus via the action of importins and depends on RAN. Nuclear transport is inhibited by Tyr-892 phosphorylation. In skeletal muscle, this phosphorylated form locates to a vesicular internal membrane compartment. In muscle cells, sarcolemma localization requires the presence of ANK2, while localization to costameres requires the presence of ANK3. Localizes to neuromuscular junctions (NMJs) in the presence of ANK2 (By similarity). In peripheral nerves, localizes to the Schwann cell membrane. Colocalizes with ERM proteins in Schwann-cell microvilli. {ECO:0000250}.;SUBCELLULAR LOCATION: [Alpha-dystroglycan]: Secreted, extracellular space.;SUBCELLULAR LOCATION: [Beta-dystroglycan]: Cell membrane	0.00877394	10	97.44	0.0520385
P48740	Mannan-binding lectin serine protease 1;Mannan-binding lectin serine protease 1 heavy chain;Mannan-binding lectin serine protease 1 light chain	MASP1	0.266368	0.750907	0.567935	NA	0.528403	0.33123	SUBCELLULAR LOCATION: Secreted {ECO:0000269|PubMed:11485744}.	0.0646206	3	79.246	0.163452
P22692	Insulin-like growth factor-binding protein 4	IGFBP4	0.374505	0.771224	0.787683	0.124857	0.514568	0.322468	SUBCELLULAR LOCATION: Secreted.	0.0496564	2	27.934	0.144761
P62937	Peptidyl-prolyl cis-trans isomerase A;Peptidyl-prolyl cis-trans isomerase A, N-terminally processed	PPIA	0.269686	0.736293	0.52717	NA	0.51105	0.31892	SUBCELLULAR LOCATION: Cytoplasm {ECO:0000250|UniProtKB:P62937}.;SUBCELLULAR LOCATION: Cytoplasm {ECO:0000269|PubMed:16527992}. Secreted {ECO:0000269|PubMed:16527992}. Note=Secretion occurs in response to oxidative stress in vascular smooth muscle through a vesicular secretory pathway that involves actin remodeling and myosin II activation, and mediates ERK1/2 activation.	0.0631826	4	18.012	0.163452
P02787	Serotransferrin	TF	0.0409273	0.529822	0.556503	0.837136	0.491097	0.330743	SUBCELLULAR LOCATION: Secreted.	0.0590843	16	77.063	0.16131
P16278	Beta-galactosidase	GLB1	NA	0.197848	0.601316	0.641454	0.480206	0.312699	SUBCELLULAR LOCATION: [Isoform 1]: Lysosome {ECO:0000269|PubMed:2511208, ECO:0000269|PubMed:3084261}.;SUBCELLULAR LOCATION: [Isoform 2]: Cytoplasm, perinuclear region {ECO:0000269|PubMed:2511208}. Note=Localized to the perinuclear area of the cytoplasm but not to lysosomes. {ECO:0000269|PubMed:2511208}.	0.0770887	4	76.074	0.177566
P15692	Vascular endothelial growth factor A	VEGFA	0.190322	0.650431	0.76545	0.295253	0.475364	0.275975	SUBCELLULAR LOCATION: Secreted {ECO:0000269|PubMed:11563986, ECO:0000269|PubMed:11731620, ECO:0000269|PubMed:15896327}. Note=VEGF121 is acidic and freely secreted. VEGF165 is more basic, has heparin-binding properties and, although a significant proportion remains cell-associated, most is freely secreted. VEGF189 is very basic, it is cell-associated after secretion and is bound avidly by heparin and the extracellular matrix, although it may be released as a soluble form by heparin, heparinase or plasmin.	0.0410868	2	27.042	0.126195
P18065	Insulin-like growth factor-binding protein 2	IGFBP2	0.0800879	0.396005	0.597126	0.662752	0.433993	0.261811	SUBCELLULAR LOCATION: Secreted.	0.0452122	9	34.814	0.134077
Q8NBP7	Proprotein convertase subtilisin/kexin type 9	PCSK9	-0.0204844	0.720992	0.485942	0.538637	0.431272	0.317563	SUBCELLULAR LOCATION: Cytoplasm. Secreted. Endosome. Lysosome. Cell surface. Endoplasmic reticulum. Golgi apparatus. Note=Autocatalytic cleavage is required to transport it from the endoplasmic reticulum to the Golgi apparatus and for the secretion of the mature protein. Localizes to the endoplasmic reticulum in the absence of LDLR and colocalizes to the cell surface and to the endosomes/lysosomes in the presence of LDLR. The sorting to the cell surface and endosomes is required in order to fully promote LDLR degradation.	0.0727862	11	74.285	0.171496
O00468	Agrin;Agrin N-terminal 110 kDa subunit;Agrin C-terminal 110 kDa subunit;Agrin C-terminal 90 kDa fragment;Agrin C-terminal 22 kDa fragment	AGRN	0.190981	0.335991	0.563549	0.626486	0.429251	0.201996	Single-pass type II membrane protein {ECO:0000250|UniProtKB:A2ASQ1}.;SUBCELLULAR LOCATION: [Isoform 1]: Secreted, extracellular space, extracellular matrix {ECO:0000269|PubMed:20551380}. Note=Synaptic basal lamina at the neuromuscular junction. {ECO:0000250|UniProtKB:P31696}.;SUBCELLULAR LOCATION: [Isoform 2]: Cell junction, synapse {ECO:0000250|UniProtKB:A2ASQ1}. Cell membrane {ECO:0000250|UniProtKB:A2ASQ1}	0.0238698	54	217.32	0.0912356
Q9Y625	Glypican-6;Secreted glypican-6	GPC6	0.393615	-0.101784	0.388906	1.01207	0.423201	0.456226	Extracellular side {ECO:0000250}.;Lipid-anchor, GPI-anchor {ECO:0000250};SUBCELLULAR LOCATION: [Secreted glypican-6]: Secreted, extracellular space {ECO:0000250}.;SUBCELLULAR LOCATION: Cell membrane {ECO:0000250}	0.160589	8	62.735	0.301163
P42830	C-X-C motif chemokine 5;ENA-78(8-78);ENA-78(9-78)	CXCL5	1.85272	0.143389	0.0681893	-0.477241	0.396764	1.00927	SUBCELLULAR LOCATION: Secreted.	0.48911	2	11.972	0.632484
Q96KG7	Multiple epidermal growth factor-like domains protein 10	MEGF10	NA	-1.04719	1.756	NA	0.354405	1.16255	Single-pass type I membrane protein. Cell projection, phagocytic cup {ECO:0000269|PubMed:17205124}. Note=Enriched at the sites of contact with apoptotic thymocyte cells (PubMed:17205124). Forms an irregular, mosaic-like adhesion pattern in region of the cell surface that becomes firmely fixed to the substrate. Expressed at the cell surface in clusters around cell corpses during engulfment. During the engulfment of apoptotic thymocytes, recruited at the bottom of the forming phagocytic cup (PubMed:17498693). Colocalizes with ABCA1 in absence of any phagocytic challenge (PubMed:17205124). Does not localize within lamellipodia (PubMed:17498693). Does not localize with MEGF11 (PubMed:17498693). {ECO:0000269|PubMed:17205124, ECO:0000269|PubMed:17498693}.;SUBCELLULAR LOCATION: Cell membrane {ECO:0000269|PubMed:27170117}	0.84233	3	122.2	0.9112
P01024	Complement C3;Complement C3 beta chain;C3-beta-c;Complement C3 alpha chain;C3a anaphylatoxin;Acylation stimulating protein;Complement C3b alpha chain;Complement C3c alpha chain fragment 1;Complement C3dg fragment;Complement C3g fragment;Complement C3d fragment;Complement C3f fragment;Complement C3c alpha chain fragment 2	C3	0.598916	0.50271	0.0821575	0.15769	0.335368	0.253736	SUBCELLULAR LOCATION: Secreted.	0.077427	40	187.15	0.177566
P02654	Apolipoprotein C-I;Truncated apolipoprotein C-I	APOC1	0.304166	0.514573	0.185993	0.245252	0.312496	0.143096	SUBCELLULAR LOCATION: Secreted {ECO:0000303|PubMed:2835369}.	0.0221968	3	9.3318	0.0867692
P81605	Dermcidin;Survival-promoting peptide;DCD-1	DCD	0.691616	2.08816	-0.153077	-1.41285	0.303464	1.47082	SUBCELLULAR LOCATION: Secreted.	0.707584	2	11.284	0.816809
P11142;P54652	Heat shock cognate 71 kDa protein;Heat shock-related 70 kDa protein 2	HSPA8;HSPA2	0.35135	0.288206	0.603787	-0.327403	0.228985	0.395189	SUBCELLULAR LOCATION: Cytoplasm, cytoskeleton, spindle {ECO:0000250|UniProtKB:P17156}. Note=Colocalizes with SHCBP1L at spindle during the meiosis process. {ECO:0000250|UniProtKB:P17156}.;SUBCELLULAR LOCATION: Cytoplasm. Melanosome. Nucleus, nucleolus. Cell membrane. Note=Localized in cytoplasmic mRNP granules containing untranslated mRNAs. Translocates rapidly from the cytoplasm to the nuclei, and especially to the nucleoli, upon heat shock.	0.330378	2	70.897	0.499279
P02649	Apolipoprotein E	APOE	-0.1121	0	0.505586	0.409255	0.200685	0.302531	SUBCELLULAR LOCATION: Secreted {ECO:0000269|PubMed:2498325}. Secreted, extracellular space {ECO:0000269|PubMed:8340399}. Secreted, extracellular space, extracellular matrix {ECO:0000269|PubMed:9488694}. Note=In the plasma, APOE is associated with chylomicrons, chylomicrons remnants, VLDL, LDL and HDL lipoproteins (PubMed:1911868, PubMed:8340399). Lipid poor oligomeric APOE is associated with the extracellular matrix in a calcium- and heparan-sulfate proteoglycans-dependent manner (PubMed:9488694). Lipidation induces the release from the extracellular matrix (PubMed:9488694). {ECO:0000269|PubMed:1911868, ECO:0000269|PubMed:8340399, ECO:0000269|PubMed:9488694}.	0.276552	16	36.154	0.44455
P07602	Prosaposin;Saposin-A;Saposin-B-Val;Saposin-B;Saposin-C;Saposin-D	PSAP	-0.531569	0.151634	0.60065	0.551295	0.193003	0.523216	SUBCELLULAR LOCATION: [Prosaposin]: Secreted {ECO:0000250|UniProtKB:Q61207}. Note=Secreted as a fully glycosylated 70 kDa protein composed of complex glycans. {ECO:0000250|UniProtKB:Q61207}.;SUBCELLULAR LOCATION: Lysosome {ECO:0000269|PubMed:14657016, ECO:0000269|PubMed:21835174, ECO:0000269|PubMed:22431521}.	0.514131	21	58.112	0.650224
P02766	Transthyretin	TTR	-0.0762854	-0.104202	0.452385	0.401849	0.168436	0.299627	SUBCELLULAR LOCATION: Secreted. Cytoplasm.	0.342724	2	15.887	0.512596
P04075;P09972	Fructose-bisphosphate aldolase A;Fructose-bisphosphate aldolase C	ALDOA;ALDOC	0.829588	1.3709	-1.72819	NA	0.157432	1.35382	SUBCELLULAR LOCATION: Cytoplasm, myofibril, sarcomere, I band. Cytoplasm, myofibril, sarcomere, M line. Note=In skeletal muscle, accumulates around the M line and within the I band, colocalizing with FBP2 on both sides of the Z line in the absence of Ca(2+). {ECO:0000250}.	0.884298	3	39.42	0.944428
O43405	Cochlin	COCH	0.0955429	0.785303	-0.41423	NA	0.155539	0.497656	SUBCELLULAR LOCATION: Secreted, extracellular space, extracellular matrix {ECO:0000269|PubMed:12843317, ECO:0000269|PubMed:22610276}.	0.698313	6	59.482	0.816809
P12814	Alpha-actinin-1	ACTN1	-0.314639	-0.793188	0.421156	1.30217	0.153875	0.91405	SUBCELLULAR LOCATION: Cytoplasm, cytoskeleton {ECO:0000269|PubMed:24069336, ECO:0000269|PubMed:7750553}. Cytoplasm, myofibril, sarcomere, Z line {ECO:0000269|PubMed:7750553}. Cell membrane {ECO:0000250|UniProtKB:Q9Z1P2}. Cell junction {ECO:0000250|UniProtKB:Q9Z1P2}. Cell projection, ruffle {ECO:0000250|UniProtKB:Q7TPR4}. Note=Colocalizes with MYOZ2 and PPP3CA at the Z-line of heart and skeletal muscle. Colocalizes with PSD in membrane ruffles and central reticular structures. {ECO:0000250|UniProtKB:Q7TPR4}.	0.758528	8	103.06	0.864019
P04004	Vitronectin;Vitronectin V65 subunit;Vitronectin V10 subunit;Somatomedin-B	VTN	-0.109427	-0.0745054	0.259544	0.495797	0.142852	0.288142	SUBCELLULAR LOCATION: Secreted, extracellular space.	0.394515	9	54.305	0.556201
Q9BQT9	Calsyntenin-3	CLSTN3	0.0169645	0.0629419	-0.0828662	0.55218	0.137305	0.283201	Single-pass type I membrane protein {ECO:0000250|UniProtKB:Q99JH7}. Endoplasmic reticulum membrane {ECO:0000250|UniProtKB:Q99JH7}. Golgi apparatus membrane {ECO:0000250|UniProtKB:Q99JH7}. Cell junction, synapse, postsynapse {ECO:0000250|UniProtKB:Q99JH7}. Cell projection, dendrite {ECO:0000250|UniProtKB:Q99JH7}. Note=Most prominent in the postsynaptic specializations of asymmetric (type I) synapses with both axodendritic and axospinous localization. {ECO:0000250|UniProtKB:Q99JH7}.;SUBCELLULAR LOCATION: Cell membrane {ECO:0000250|UniProtKB:Q99JH7}	0.403737	11	106.1	0.563535
P02751	Fibronectin;Anastellin;Ugl-Y1;Ugl-Y2;Ugl-Y3	FN1	0.0350765	0.0101053	0.191057	0.285935	0.130543	0.13093	SUBCELLULAR LOCATION: Secreted, extracellular space, extracellular matrix {ECO:0000305|PubMed:29100092}.	0.140125	70	262.62	0.28025
P05067	Amyloid beta A4 protein;N-APP;Soluble APP-alpha;Soluble APP-beta;C99;Beta-amyloid protein 42;Beta-amyloid protein 40;C83;P3(42);P3(40);C80;Gamma-secretase C-terminal fragment 59;Gamma-secretase C-terminal fragment 57;Gamma-secretase C-terminal fragment 50;C31	APP	0.127857	0.362028	0.0103502	0.0214797	0.130429	0.163232	most of the protein is present in intracellular vesicles (PubMed:20580937). During maturation, the immature APP (N-glycosylated in the endoplasmic reticulum) moves to the Golgi complex where complete maturation occurs (O-glycosylated and sulfated). After alpha-secretase cleavage, soluble APP is released into the extracellular space and the C-terminal is internalized to endosomes and lysosomes. Some APP accumulates in secretory transport vesicles leaving the late Golgi compartment and returns to the cell surface. APP sorts to the basolateral surface in epithelial cells. During neuronal differentiation, the Thr-743 phosphorylated form is located mainly in growth cones, moderately in neurites and sparingly in the cell body (PubMed:10341243). Casein kinase phosphorylation can occur either at the cell surface or within a post-Golgi compartment. Associates with GPC1 in perinuclear compartments. Colocalizes with SORL1 in a vesicular pattern in cytoplasm and perinuclear regions. {ECO:0000269|PubMed:10341243, ECO:0000269|PubMed:20580937}.;Single-pass type I membrane protein {ECO:0000269|PubMed:2900137, ECO:0000269|PubMed:30630874, ECO:0000305|PubMed:22584060}. Perikaryon {ECO:0000269|PubMed:10341243}. Cell projection, growth cone {ECO:0000269|PubMed:10341243}. Membrane, clathrin-coated pit {ECO:0000269|PubMed:20580937}. Early endosome {ECO:0000269|PubMed:20580937}. Cytoplasmic vesicle {ECO:0000269|PubMed:20580937, ECO:0000269|PubMed:25122912}. Note=Cell surface protein that rapidly becomes internalized via clathrin-coated pits. Only a minor proportion is present at the cell membrane;Single-pass type I membrane protein {ECO:0000269|PubMed:30630874, ECO:0000305|PubMed:10383380, ECO:0000305|PubMed:25122912}. Membrane {ECO:0000269|PubMed:2900137, ECO:0000305|PubMed:22584060};SUBCELLULAR LOCATION: [Amyloid-beta protein 42]: Cell surface. Note=Associates with FPR2 at the cell surface and the complex is then rapidly internalized. {ECO:0000269|PubMed:11689470}.;SUBCELLULAR LOCATION: [Gamma-secretase C-terminal fragment 59]: Nucleus {ECO:0000269|PubMed:11544248}. Cytoplasm {ECO:0000269|PubMed:11544248}. Note=Located to both the cytoplasm and nuclei of neurons. It can be translocated to the nucleus through association with APBB1 (Fe65) (PubMed:11544248). In dopaminergic neurons, the phosphorylated Thr-743 form is localized to the nucleus (By similarity). {ECO:0000250|UniProtKB:P12023, ECO:0000269|PubMed:11544248}.;SUBCELLULAR LOCATION: [Soluble APP-beta]: Secreted {ECO:0000269|PubMed:10656250, ECO:0000269|PubMed:2649245}.;SUBCELLULAR LOCATION: Cell membrane {ECO:0000269|PubMed:10383380, ECO:0000269|PubMed:20580937, ECO:0000269|PubMed:2649245, ECO:0000305|PubMed:25122912}	0.208316	17	86.942	0.369385
P09603	Macrophage colony-stimulating factor 1;Processed macrophage colony-stimulating factor 1	CSF1	0.00627491	NA	0.238909	NA	0.122592	0.118446	Single-pass type I membrane protein {ECO:0000269|PubMed:1531650, ECO:0000269|PubMed:3264877}.;SUBCELLULAR LOCATION: [Processed macrophage colony-stimulating factor 1]: Secreted, extracellular space.;SUBCELLULAR LOCATION: Cell membrane {ECO:0000269|PubMed:1531650, ECO:0000269|PubMed:3264877}	0.483283	3	60.179	0.631467
P78509	Reelin	RELN	0.121408	0.597234	-0.404515	0.0851526	0.0998199	0.40925	SUBCELLULAR LOCATION: Secreted, extracellular space, extracellular matrix {ECO:0000250}.	0.659106	5	388.38	0.798354
P10619	Lysosomal protective protein;Lysosomal protective protein 32 kDa chain;Lysosomal protective protein 20 kDa chain	CTSA	-0.377846	-0.122076	0.512783	0.373063	0.0964812	0.417356	SUBCELLULAR LOCATION: Lysosome.	0.675303	5	54.465	0.811916
P0DMV9;P0DMV8;P48741;P17066	Heat shock 70 kDa protein 1B;Heat shock 70 kDa protein 1A;Putative heat shock 70 kDa protein 7;Heat shock 70 kDa protein 6	HSPA1B;HSPA1A;HSPA7;HSPA6	NA	1.58178	-1.25618	-0.0908337	0.0782535	1.1654	SUBCELLULAR LOCATION: Cytoplasm {ECO:0000269|PubMed:17289661}. Cytoplasm, cytoskeleton, microtubule organizing center, centrosome {ECO:0000269|PubMed:27137183}. Note=Localized in cytoplasmic mRNP granules containing untranslated mRNAs.;SUBCELLULAR LOCATION: Cytoplasm {ECO:0000269|PubMed:17289661}. Nucleus {ECO:0000269|PubMed:27137183}. Cytoplasm, cytoskeleton, microtubule organizing center, centrosome {ECO:0000269|PubMed:27137183}. Note=Localized in cytoplasmic mRNP granules containing untranslated mRNAs.	0.932966	2	70.051	0.964636
P14923	Junction plakoglobin	JUP	NA	0.339929	NA	-0.242926	0.0485019	0.239592	Peripheral membrane protein {ECO:0000269|PubMed:22781308}. Note=Cytoplasmic in a soluble and membrane-associated form.;SUBCELLULAR LOCATION: Cell junction, adherens junction {ECO:0000269|PubMed:22781308}. Cell junction, desmosome {ECO:0000269|PubMed:22781308}. Cytoplasm, cytoskeleton {ECO:0000269|PubMed:22781308}. Membrane {ECO:0000269|PubMed:22781308};SUBCELLULAR LOCATION: Cytoplasm {ECO:0000269|PubMed:25183871, ECO:0000269|PubMed:29739711}. Nucleus {ECO:0000269|PubMed:24342833, ECO:0000269|PubMed:25183871, ECO:0000269|PubMed:28829046, ECO:0000269|PubMed:29367600, ECO:0000269|PubMed:29739711}. Cytoplasm, cytoskeleton {ECO:0000250|UniProtKB:B6V8E6}. Cell junction, adherens junction {ECO:0000250|UniProtKB:Q02248}. Cell junction {ECO:0000250|UniProtKB:B6V8E6}. Cell membrane {ECO:0000269|PubMed:24342833}. Cytoplasm, cytoskeleton, microtubule organizing center, centrosome. Cytoplasm, cytoskeleton, spindle pole. Cell junction, synapse {ECO:0000250|UniProtKB:Q02248}. Cytoplasm, cytoskeleton, cilium basal body {ECO:0000250|UniProtKB:Q02248}. Note=Colocalized with RAPGEF2 and TJP1 at cell-cell contacts (By similarity). Cytoplasmic when it is unstabilized (high level of phosphorylation) or bound to CDH1. Translocates to the nucleus when it is stabilized (low level of phosphorylation). Interaction with GLIS2 and MUC1 promotes nuclear translocation. Interaction with EMD inhibits nuclear localization. The majority of beta-catenin is localized to the cell membrane. In interphase, colocalizes with CROCC between CEP250 puncta at the proximal end of centrioles, and this localization is dependent on CROCC and CEP250. In mitosis, when NEK2 activity increases, it localizes to centrosomes at spindle poles independent of CROCC. Colocalizes with CDK5 in the cell-cell contacts and plasma membrane of undifferentiated and differentiated neuroblastoma cells. Interaction with FAM53B promotes translocation to the nucleus (PubMed:25183871). {ECO:0000250|UniProtKB:B6V8E6, ECO:0000269|PubMed:25183871}.	0.89501	20	81.744	0.944428
Q02413	Desmoglein-1	DSG1	0.951792	0.401959	-0.605442	-0.592158	0.0390377	0.769977	Single-pass type I membrane protein {ECO:0000250}. Cell junction, desmosome.;SUBCELLULAR LOCATION: Cell membrane {ECO:0000250}	0.92563	11	113.75	0.964636
P08697	Alpha-2-antiplasmin	SERPINF2	0.997751	1.27516	-0.147761	-1.99482	0.032583	1.48531	SUBCELLULAR LOCATION: Secreted.	0.967762	12	54.565	0.979147
P10599	Thioredoxin	TXN	0.00604312	0.374393	NA	-0.303525	0.0256369	0.277402	SUBCELLULAR LOCATION: Nucleus {ECO:0000269|PubMed:11118054, ECO:0000269|PubMed:9108029}. Cytoplasm {ECO:0000269|PubMed:11118054, ECO:0000269|PubMed:9108029}. Secreted {ECO:0000269|PubMed:1332947}. Note=Translocates from the cytoplasm into the nucleus after phorbol 12-myristate 13-acetate induction (PMA) (PubMed:9108029). Predominantly in the cytoplasm in non irradiated cells (PubMed:11118054). Radiation induces translocation of TRX from the cytoplasm to the nucleus (PubMed:11118054). Secreted by a leaderless secretory pathway (PubMed:1332947). {ECO:0000269|PubMed:11118054, ECO:0000269|PubMed:1332947, ECO:0000269|PubMed:9108029}.	0.907877	2	11.737	0.952163
P02452	Collagen alpha-1(I) chain	COL1A1	NA	-0.548831	0.538339	NA	-0.00524587	0.443846	SUBCELLULAR LOCATION: Secreted, extracellular space, extracellular matrix {ECO:0000255|PROSITE-ProRule:PRU00793}.	0.993856	3	138.94	0.993856
P28799	Granulins;Acrogranin;Paragranulin;Granulin-1;Granulin-2;Granulin-3;Granulin-4;Granulin-5;Granulin-6;Granulin-7	GRN	0.189072	-1.01264	0.29772	0.49334	-0.00812728	0.681407	SUBCELLULAR LOCATION: Secreted {ECO:0000269|PubMed:21092856, ECO:0000269|PubMed:26370502}. Lysosome {ECO:0000269|PubMed:21092856, ECO:0000269|PubMed:26370502, ECO:0000269|PubMed:28073925, ECO:0000269|PubMed:28541286, ECO:0000269|PubMed:28743268}. Note=Endocytosed by SORT1 and delivred to lysosomes (PubMed:21092856, PubMed:28073925). Targeted to lysosome by PSAP via M6PR and LRP1, in both biosynthetic and endocytic pathways (PubMed:26370502, PubMed:28073925). Co-localized with GBA in the intracellular trafficking compartments until to lysosome (By similarity). {ECO:0000250|UniProtKB:P28798, ECO:0000269|PubMed:21092856, ECO:0000269|PubMed:26370502, ECO:0000269|PubMed:28073925}.	0.982467	9	63.544	0.988212
P07900	Heat shock protein HSP 90-alpha	HSP90AA1	0.368812	0.217088	0.77905	-1.50947	-0.0361303	1.0105	SUBCELLULAR LOCATION: Cytoplasm {ECO:0000250}.;SUBCELLULAR LOCATION: Nucleus {ECO:0000250|UniProtKB:P07901}. Cytoplasm {ECO:0000250|UniProtKB:P07901}. Melanosome {ECO:0000269|PubMed:17081065}. Cell membrane {ECO:0000269|PubMed:11276205}. Note=Identified by mass spectrometry in melanosome fractions from stage I to stage IV.	0.947493	3	84.659	0.970052
P18206	Vinculin	VCL	-2.13731	0.438816	-0.093956	1.6377	-0.038686	1.57539	Cytoplasmic side {ECO:0000250|UniProtKB:P12003}. Cell junction, adherens junction {ECO:0000250|UniProtKB:P12003}. Cell junction, focal adhesion {ECO:0000250|UniProtKB:P12003}. Cytoplasm, cytoskeleton {ECO:0000250|UniProtKB:P85972}. Cell membrane, sarcolemma {ECO:0000250|UniProtKB:Q64727};Cytoplasmic side {ECO:0000250|UniProtKB:Q64727}. Note=Recruitment to cell-cell junctions occurs in a myosin II-dependent manner. Interaction with CTNNB1 is necessary for its localization to the cell-cell junctions. {ECO:0000250|UniProtKB:P12003}.;Peripheral membrane protein {ECO:0000250|UniProtKB:P12003};Peripheral membrane protein {ECO:0000250|UniProtKB:Q64727};SUBCELLULAR LOCATION: Cell membrane {ECO:0000250|UniProtKB:P12003}	0.963916	20	123.8	0.979147
Q06481	Amyloid-like protein 2	APLP2	-0.241108	0.0507116	0.0371714	-0.0690886	-0.0555784	0.134789	Single-pass type I membrane protein {ECO:0000305}. Nucleus {ECO:0000305}.;SUBCELLULAR LOCATION: Cell membrane {ECO:0000305}	0.470011	23	86.955	0.621861
Q9Y5C1	Angiopoietin-related protein 3	ANGPTL3	-1.53506	-0.945982	1.30323	0.937269	-0.0601363	1.39208	SUBCELLULAR LOCATION: Secreted {ECO:0000250, ECO:0000305|PubMed:11877390}. Cell projection, lamellipodium {ECO:0000250|UniProtKB:Q9R182}. Note=Colocalized with HSPG2 and activated ITGB3 on podocytes. {ECO:0000250|UniProtKB:Q9R182}.	0.936594	4	53.637	0.964636
O76061	Stanniocalcin-2	STC2	-0.495081	0.299489	0.0335111	-0.12658	-0.0721653	0.332222	SUBCELLULAR LOCATION: Secreted {ECO:0000305}.	0.693319	3	33.248	0.816787
P49908	Selenoprotein P	SEPP1	-1.03935	0.564179	0.253747	NA	-0.0738074	0.695384	SUBCELLULAR LOCATION: Secreted {ECO:0000269|PubMed:8142465}. Note=Passes from plasma into the glomerular filtrate where it is removed by endocytosis mediated by LRP2 in the proximal tubule epithelium. {ECO:0000250|UniProtKB:P70274}.	0.894306	2	43.173	0.944428
P06396	Gelsolin	GSN	-0.126048	-0.15017	-0.0412984	-0.060307	-0.0944557	0.0519421	SUBCELLULAR LOCATION: [Isoform 1]: Secreted.;SUBCELLULAR LOCATION: [Isoform 2]: Cytoplasm, cytoskeleton.	0.035818	7	85.696	0.114087
P51654	Glypican-3;Secreted glypican-3	GPC3	0.0468018	-0.0828389	-0.160314	-0.193734	-0.0975213	0.10684	Extracellular side {ECO:0000250|UniProtKB:P13265}.;Lipid-anchor, GPI-anchor {ECO:0000250|UniProtKB:P13265};SUBCELLULAR LOCATION: Cell membrane {ECO:0000269|PubMed:14610063}	0.165402	10	65.562	0.303926
Q12907	Vesicular integral-membrane protein VIP36	LMAN2	0.156659	0.462774	-0.498464	-0.573488	-0.11313	0.50493	Single-pass membrane protein {ECO:0000269|PubMed:10444376}. Endoplasmic reticulum membrane {ECO:0000269|PubMed:10444376};Single-pass type I membrane protein {ECO:0000269|PubMed:10444376}.;Single-pass type I membrane protein {ECO:0000269|PubMed:10444376}. Golgi apparatus membrane {ECO:0000269|PubMed:10444376};SUBCELLULAR LOCATION: Endoplasmic reticulum-Golgi intermediate compartment membrane {ECO:0000269|PubMed:10444376}	0.684464	7	40.228	0.811916
Q07954	Prolow-density lipoprotein receptor-related protein 1;Low-density lipoprotein receptor-related protein 1 85 kDa subunit;Low-density lipoprotein receptor-related protein 1 515 kDa subunit;Low-density lipoprotein receptor-related protein 1 intracellular domain	LRP1	NA	-0.787767	0.534261	NA	-0.126753	0.544654	Extracellular side. Membrane, coated pit.;Peripheral membrane protein;Single-pass type I membrane protein. Membrane, coated pit.;SUBCELLULAR LOCATION: [Low-density lipoprotein receptor-related protein 1 515 kDa subunit]: Cell membrane;SUBCELLULAR LOCATION: [Low-density lipoprotein receptor-related protein 1 85 kDa subunit]: Cell membrane;SUBCELLULAR LOCATION: [Low-density lipoprotein receptor-related protein 1 intracellular domain]: Cytoplasm. Nucleus. Note=After cleavage, the intracellular domain (LRPICD) is detected both in the cytoplasm and in the nucleus.;SUBCELLULAR LOCATION: Postsynaptic Golgi apparatus {ECO:0000250|UniProtKB:G3V928}. Cytoplasm, cytoskeleton, microtubule organizing center {ECO:0000250|UniProtKB:G3V928}. Note=Localizes to the postsynaptic Golgi apparatus region, also named Golgi outpost, which shapes dendrite morphology by functioning as sites of acentrosomal microtubule nucleation. {ECO:0000250|UniProtKB:G3V928}.	0.879389	8	504.6	0.944428
P05546	Heparin cofactor 2	SERPIND1	0.687428	-1.1161	-0.0325067	NA	-0.153726	0.745233	NA	0.796936	6	57.07	0.878114
P35443	Thrombospondin-4	THBS4	-0.912343	0.388204	-0.0155346	-0.0871049	-0.156695	0.545493	SUBCELLULAR LOCATION: Endoplasmic reticulum {ECO:0000250|UniProtKB:Q9Z1T2}. Sarcoplasmic reticulum {ECO:0000250|UniProtKB:Q9Z1T2}. Secreted {ECO:0000250|UniProtKB:Q9Z1T2}. Secreted, extracellular space {ECO:0000250|UniProtKB:Q9Z1T2}. Secreted, extracellular space, extracellular matrix {ECO:0000250|UniProtKB:Q9Z1T2}.	0.605877	7	105.87	0.749718
P67936	Tropomyosin alpha-4 chain	TPM4	-1.27208	NA	0.220206	0.567156	-0.161574	0.802	SUBCELLULAR LOCATION: Cytoplasm, cytoskeleton {ECO:0000250|UniProtKB:P04692}. Note=Associates with F-actin stress fibers. {ECO:0000250|UniProtKB:P04692}.;SUBCELLULAR LOCATION: Cytoplasm, cytoskeleton {ECO:0000250|UniProtKB:P09495}. Note=Associates with F-actin stress fibers. {ECO:0000250|UniProtKB:P09495}.;SUBCELLULAR LOCATION: Cytoplasm, cytoskeleton {ECO:0000250|UniProtKB:P58775}. Note=Associates with F-actin stress fibers. {ECO:0000250|UniProtKB:P58775}.	0.801535	4	28.521	0.878114
P0DP25;P0DP24;P0DP23	NA	NA	-0.376068	0.721111	NA	-0.868332	-0.174429	0.670067	SUBCELLULAR LOCATION: Cytoplasm, cytoskeleton, spindle {ECO:0000269|PubMed:16760425}. Cytoplasm, cytoskeleton, spindle pole {ECO:0000269|PubMed:16760425}. Cytoplasm, cytoskeleton, microtubule organizing center, centrosome {ECO:0000269|PubMed:14654843}. Note=Distributed throughout the cell during interphase, but during mitosis becomes dramatically localized to the spindle poles and the spindle microtubules.	0.746057	2	16.837	0.855478
P02771	Alpha-fetoprotein	AFP	-0.147046	-0.233765	-0.156981	-0.19052	-0.182078	0.0391575	SUBCELLULAR LOCATION: Secreted.	0.00263187	24	68.677	0.022054
O14672	Disintegrin and metalloproteinase domain-containing protein 10	ADAM10	-0.0455827	-0.0739573	0.0688772	-0.803544	-0.213552	0.398145	Single-pass type I membrane protein {ECO:0000305}. Cytoplasmic vesicle, clathrin-coated vesicle {ECO:0000269|PubMed:12475894}. Cell projection, axon {ECO:0000250|UniProtKB:O35598}. Cell projection, dendrite {ECO:0000250|UniProtKB:O35598}. Cell junction, adherens junction {ECO:0000269|PubMed:30463011}. Cytoplasm {ECO:0000269|PubMed:30463011}. Note=Is localized in the plasma membrane but is also expressed in the Golgi apparatus and in clathrin-coated vesicles derived likely from the Golgi (PubMed:12475894). During long term depression, it is recruited to the cell membrane by DLG1 (PubMed:23676497). The immature form is mainly located near cytoplasmic fibrillar structures, while the mature form is predominantly located at zonula adherens and the cell membrane (PubMed:30463011). The localization and clustering of mature ADAM10 to zonula adherens is regulated by AFDN, TSPAN33, PLEKHA7 and PDZD11 (PubMed:30463011). {ECO:0000269|PubMed:12475894, ECO:0000269|PubMed:23676497, ECO:0000269|PubMed:30463011}.;Single-pass type I membrane protein {ECO:0000305}. Golgi apparatus membrane {ECO:0000269|PubMed:12475894};SUBCELLULAR LOCATION: Cell membrane {ECO:0000269|PubMed:20624979, ECO:0000269|PubMed:23676497, ECO:0000269|PubMed:24990881, ECO:0000269|PubMed:26686862, ECO:0000269|PubMed:29430990, ECO:0000269|PubMed:30463011}	0.362006	4	84.141	0.521099
Q13402	Unconventional myosin-VIIa	MYO7A	NA	-0.215244	-0.224823	NA	-0.220033	0.127096	SUBCELLULAR LOCATION: Cytoplasm {ECO:0000250|UniProtKB:P97479}. Cytoplasm, cell cortex {ECO:0000250|UniProtKB:P97479}. Cytoplasm, cytoskeleton {ECO:0000250|UniProtKB:P97479}. Cell junction, synapse {ECO:0000269|PubMed:8842737}. Note=In the photoreceptor cells, mainly localized in the inner and base of outer segments as well as in the synaptic ending region (PubMed:8842737). In retinal pigment epithelial cells colocalizes with a subset of melanosomes, displays predominant localization to stress fiber-like structures and some localization to cytoplasmic puncta (PubMed:19643958, PubMed:27331610). Detected at the tip of cochlear hair cell stereocilia (PubMed:21709241). The complex formed by MYO7A, USH1C and USH1G colocalizes with F-actin (PubMed:21709241). {ECO:0000269|PubMed:19643958, ECO:0000269|PubMed:21709241, ECO:0000269|PubMed:27331610, ECO:0000269|PubMed:8842737}.	0.0138556	2	254.39	0.0631854
P68104;Q5VTE0;Q05639	Elongation factor 1-alpha 1;Putative elongation factor 1-alpha-like 3;Elongation factor 1-alpha 2	EEF1A1;EEF1A1P5;EEF1A2	1.2837	0.48833	-0.655376	-2.07771	-0.240264	1.4608	SUBCELLULAR LOCATION: Cytoplasm {ECO:0000250}.;SUBCELLULAR LOCATION: Cytoplasm {ECO:0000269|PubMed:19158340, ECO:0000269|PubMed:8650580}. Nucleus {ECO:0000269|PubMed:17177976, ECO:0000269|PubMed:8650580}. Nucleus, nucleolus {ECO:0000269|PubMed:8650580}. Cell membrane {ECO:0000269|PubMed:26497934}. Note=Colocalizes with DLC1 at actin-rich regions in the cell periphery (PubMed:19158340). Translocates together with ZPR1 from the cytoplasm to the nucleus and nucleolus after treatment with mitogens (PubMed:8650580). Localization at the cell membrane depends on EEF1A1 phosphorylation status and the presence of PPP1R16B (PubMed:26497934). {ECO:0000269|PubMed:19158340, ECO:0000269|PubMed:26497934, ECO:0000269|PubMed:8650580}.;SUBCELLULAR LOCATION: Nucleus {ECO:0000250}.	0.763821	2	50.14	0.864324
Q14520	Hyaluronan-binding protein 2;Hyaluronan-binding protein 2 50 kDa heavy chain;Hyaluronan-binding protein 2 50 kDa heavy chain alternate form;Hyaluronan-binding protein 2 27 kDa light chain;Hyaluronan-binding protein 2 27 kDa light chain alternate form	HABP2	-0.540523	-0.501312	0.067088	-0.0109337	-0.24642	0.318961	SUBCELLULAR LOCATION: Secreted {ECO:0000269|PubMed:8827452}. Note=Secreted as an inactive single-chain precursor and is then activated to a heterodimeric form.	0.220023	12	62.671	0.379823
P02647	Apolipoprotein A-I;Proapolipoprotein A-I;Truncated apolipoprotein A-I	APOA1	-0.0840642	-0.98863	0.340049	-0.271322	-0.250992	0.554292	SUBCELLULAR LOCATION: Secreted.	0.431892	2	30.777	0.580355
Q76LX8	A disintegrin and metalloproteinase with thrombospondin motifs 13	ADAMTS13	NA	0.94461	-1.76175	0.0531114	-0.254677	1.13328	SUBCELLULAR LOCATION: Secreted {ECO:0000269|PubMed:12791682}. Note=Secretion enhanced by O-fucosylation of TSP type-1 repeats.	0.779413	2	153.6	0.876202
P55001	Microfibrillar-associated protein 2	MFAP2	-0.350045	NA	-0.33909	-0.0785485	-0.255894	0.17921	SUBCELLULAR LOCATION: Secreted, extracellular space, extracellular matrix.	0.10214	3	20.825	0.219601
P09486	SPARC	SPARC	-0.495491	2.33054	-0.697359	-2.17553	-0.259461	1.8821	SUBCELLULAR LOCATION: Secreted, extracellular space, extracellular matrix, basement membrane {ECO:0000269|PubMed:2306517, ECO:0000269|PubMed:3400777, ECO:0000269|PubMed:7495300, ECO:0000269|PubMed:9457905}. Note=In or around the basement membrane.	0.800668	5	34.632	0.878114
P01344	Insulin-like growth factor II;Insulin-like growth factor II;Insulin-like growth factor II Ala-25 Del;Preptin	IGF2	-0.843582	0.23737	-0.354372	NA	-0.320195	0.470062	SUBCELLULAR LOCATION: Secreted {ECO:0000269|PubMed:16040806}.	0.413303	2	20.14	0.565109
Q5T749	Keratinocyte proline-rich protein	KPRP	-0.910349	-1.0383	0.744506	-0.0847927	-0.322233	0.827231	SUBCELLULAR LOCATION: Cytoplasm {ECO:0000250}.	0.492749	18	64.135	0.632484
P21333	Filamin-A	FLNA	-0.372618	-0.639788	-1.04264	0.387804	-0.416809	0.602974	Peripheral membrane protein {ECO:0000269|PubMed:11038172}. Cytoplasm, cytoskeleton {ECO:0000269|PubMed:11038172}. Cytoplasm, myofibril, sarcomere, Z line {ECO:0000269|PubMed:11038172}. Note=A small amount localizes at membranes. In striated muscle cells, it predominantly localizes in myofibrillar Z lines, while a minor fraction localizes with subsarcolemme. Targeting to developing and mature Z lines is mediated by the intradomain insert.;SUBCELLULAR LOCATION: [Isoform 1]: Cytoplasm, cell cortex. Cytoplasm, cytoskeleton. Cytoplasm, cytoskeleton, stress fiber. Cytoplasm, myofibril, sarcomere, Z line. Note=In differentiating myotubes, isoform 1, isoform 2 and isoform 3 are localized diffusely throughout the cytoplasm with regions of enrichment at the longitudinal actin stress fiber. In differentiated tubes, isoform 1 is also detected within the Z-lines.;SUBCELLULAR LOCATION: [Isoform 2]: Cytoplasm, cytoskeleton, stress fiber.;SUBCELLULAR LOCATION: [Isoform 3]: Cytoplasm, cytoskeleton, stress fiber.;SUBCELLULAR LOCATION: [Isoform 6]: Cytoplasm, cytoskeleton. Note=Polarized at the periphery of myotubes.;SUBCELLULAR LOCATION: Cytoplasm {ECO:0000269|PubMed:11038172, ECO:0000269|PubMed:25351925}. Membrane {ECO:0000269|PubMed:11038172};SUBCELLULAR LOCATION: Cytoplasm, cell cortex {ECO:0000269|PubMed:16291724}. Cytoplasm, cytoskeleton {ECO:0000250|UniProtKB:Q8BTM8}. Perikaryon {ECO:0000250|UniProtKB:Q8BTM8}. Cell projection, growth cone {ECO:0000250|UniProtKB:Q8BTM8}. Note=Colocalizes with CPMR1 in the central region of DRG neuron growth cone (By similarity). Following SEMA3A stimulation of DRG neurons, colocalizes with F-actin (By similarity). {ECO:0000250|UniProtKB:Q8BTM8}.	0.260757	20	280.74	0.427145
P30990	Neurotensin/neuromedin N;Large neuromedin N;Neuromedin N;Neurotensin;Tail peptide	NTS	2.369	NA	-2.1106	-1.53395	-0.425186	2.00109	SUBCELLULAR LOCATION: Secreted. Cytoplasmic vesicle, secretory vesicle. Note=Packaged within secretory vesicles.	0.791031	3	19.795	0.878114
O95497	Pantetheinase	VNN1	-2.8318	-3.87135	2.65037	2.31939	-0.433347	3.39899	Lipid-anchor, GPI-anchor {ECO:0000305}.;SUBCELLULAR LOCATION: Cell membrane {ECO:0000305|PubMed:11491533}	0.815215	2	57.011	0.887449
P19823	Inter-alpha-trypsin inhibitor heavy chain H2	ITIH2	-0.518233	-0.710878	-0.228385	-0.293094	-0.437647	0.220481	SUBCELLULAR LOCATION: Secreted.	0.0285665	23	106.46	0.098153
Q8WZ42	Titin	TTN	-0.298658	NA	NA	-0.642617	-0.470638	0.305861	SUBCELLULAR LOCATION: Cytoplasm {ECO:0000305|PubMed:16410549}. Nucleus {ECO:0000269|PubMed:16410549}.	0.223035	2	3816	0.379823
P62258	14-3-3 protein epsilon	YWHAE	-0.117562	0.0169206	-1.46506	-0.36099	-0.481673	0.673991	SUBCELLULAR LOCATION: Nucleus {ECO:0000269|PubMed:12917326}. Cytoplasm {ECO:0000269|PubMed:12917326}. Melanosome {ECO:0000269|PubMed:12042314, ECO:0000269|PubMed:17081065}. Note=Identified by mass spectrometry in melanosome fractions from stage I to stage IV. {ECO:0000269|PubMed:12042314, ECO:0000269|PubMed:17081065}.	0.248252	4	29.174	0.410571
Q9NPH3	Interleukin-1 receptor accessory protein	IL1RAP	-0.647453	NA	-0.679365	-0.262106	-0.529641	0.32571	Single-pass type I membrane protein.;SUBCELLULAR LOCATION: [Isoform 1]: Cell membrane;SUBCELLULAR LOCATION: [Isoform 2]: Secreted.;SUBCELLULAR LOCATION: [Isoform 3]: Secreted.	0.0585212	2	65.418	0.16131
P68366	Tubulin alpha-4A chain	TUBA4A	-0.642563	-0.559443	-0.435222	-0.494068	-0.532824	0.0890306	SUBCELLULAR LOCATION: Cytoplasm, cytoskeleton.	0.00125442	3	49.924	0.0179799
P37802	Transgelin-2	TAGLN2	NA	NA	-0.190668	-0.875963	-0.533315	0.416029	NA	0.363557	3	22.391	0.521099
Q96D15	Reticulocalbin-3	RCN3	-0.670025	1.16088	-1.09369	-1.70505	-0.576973	1.23401	SUBCELLULAR LOCATION: Endoplasmic reticulum lumen {ECO:0000269|PubMed:16433634}.	0.41871	4	37.493	0.567072
O00391	Sulfhydryl oxidase 1	QSOX1	-1.07512	-0.729444	0.335712	-0.856946	-0.58145	0.62788	Single-pass membrane protein {ECO:0000305|PubMed:17331072}. Secreted {ECO:0000269|PubMed:29757379}. Note=A small proportion is secreted, probably via a proteolytic cleavage that removes the membrane anchor. {ECO:0000305|PubMed:29757379}.;SUBCELLULAR LOCATION: [Isoform 1]: Golgi apparatus membrane {ECO:0000269|PubMed:17331072, ECO:0000269|PubMed:23704371};SUBCELLULAR LOCATION: [Isoform 2]: Secreted {ECO:0000269|PubMed:10708601}. Note=Found in the extracellular medium of quiescent cells but is not found in proliferating cells. {ECO:0000269|PubMed:10708601}.	0.161087	2	82.577	0.301163
Q16610	Extracellular matrix protein 1	ECM1	NA	-0.671293	NA	-0.497608	-0.584451	0.344802	SUBCELLULAR LOCATION: Secreted, extracellular space, extracellular matrix.	0.0939072	3	60.673	0.209767
P10915	Hyaluronan and proteoglycan link protein 1	HAPLN1	NA	-0.214871	-1.57596	0.0312541	-0.586525	0.765238	SUBCELLULAR LOCATION: Secreted, extracellular space, extracellular matrix.	0.361415	4	40.165	0.521099
P13796	Plastin-2	LCP1	0.0701939	-1.00605	-0.404573	-1.13403	-0.618615	0.558579	Cytoplasmic side {ECO:0000250|UniProtKB:Q61233}. Note=Relocalizes to the immunological synapse between peripheral blood T-lymphocytes and antibody-presenting cells in response to costimulation through TCR/CD3 and CD2 or CD28 (PubMed:17294403). Associated with the actin cytoskeleton at membrane ruffles. Relocalizes to actin-rich cell projections upon serine phosphorylation (PubMed:16636079). {ECO:0000250|UniProtKB:Q61233, ECO:0000269|PubMed:16636079, ECO:0000269|PubMed:17294403}.;Peripheral membrane protein {ECO:0000250|UniProtKB:Q61233};SUBCELLULAR LOCATION: Cytoplasm, cytoskeleton {ECO:0000269|PubMed:16636079}. Cell junction {ECO:0000269|PubMed:17294403}. Cell projection {ECO:0000269|PubMed:16636079}. Cell projection, ruffle membrane {ECO:0000250|UniProtKB:Q61233, ECO:0000269|PubMed:16636079};SUBCELLULAR LOCATION: Cytoplasm.	0.113575	9	70.288	0.235361
P98160	Basement membrane-specific heparan sulfate proteoglycan core protein;Endorepellin;LG3 peptide	HSPG2	-1.24221	-0.679784	-0.273186	-0.319226	-0.628601	0.447647	SUBCELLULAR LOCATION: Secreted, extracellular space, extracellular matrix, basement membrane.	0.0673784	69	468.83	0.167958
P02760	Protein AMBP;Alpha-1-microglobulin;Inter-alpha-trypsin inhibitor light chain;Trypstatin	AMBP	-0.621524	-0.891341	-0.532512	-0.638052	-0.670857	0.154124	SUBCELLULAR LOCATION: Secreted.	0.0031904	13	38.999	0.0238587
P16112	Aggrecan core protein;Aggrecan core protein 2	ACAN	-1.30153	-0.884324	-0.139649	-0.522302	-0.711951	0.496928	SUBCELLULAR LOCATION: Secreted, extracellular space, extracellular matrix {ECO:0000250}.	0.0642913	16	261.33	0.163452
Q9ULB1	Neurexin-1	NRXN1	-0.274411	-0.106214	-1.87271	NA	-0.751112	0.880198	Single-pass type I membrane protein {ECO:0000305}.;SUBCELLULAR LOCATION: Cell junction, synapse, presynaptic cell membrane {ECO:0000305};SUBCELLULAR LOCATION: Membrane {ECO:0000305}	0.313724	6	161.88	0.49055
Q9UBG0	C-type mannose receptor 2	MRC2	-1.17396	-0.633106	-0.466357	NA	-0.757807	0.484555	Single-pass type I membrane protein.;SUBCELLULAR LOCATION: Membrane	0.0710643	4	166.67	0.171496
P29279	Connective tissue growth factor	CTGF	-1.1396	-0.53067	-0.83349	-0.606276	-0.777509	0.273553	SUBCELLULAR LOCATION: Secreted, extracellular space, extracellular matrix {ECO:0000250|UniProtKB:P29268}. Secreted {ECO:0000250|UniProtKB:P29268}.	0.0107896	14	38.091	0.057994
O15230	Laminin subunit alpha-5	LAMA5	-0.281075	-2.02959	-0.328616	NA	-0.879762	0.924624	SUBCELLULAR LOCATION: Secreted, extracellular space, extracellular matrix, basement membrane. Note=Major component.	0.265695	7	399.73	0.431128
P07737	Profilin-1	PFN1	0.56224	-1.90774	NA	-1.36416	-0.90322	1.15195	SUBCELLULAR LOCATION: Cytoplasm, cytoskeleton.	0.351332	2	15.054	0.52094
P13611	Versican core protein	VCAN	-0.857264	-1.59221	-0.699701	-0.582836	-0.933002	0.453627	SUBCELLULAR LOCATION: Secreted, extracellular space, extracellular matrix {ECO:0000305|PubMed:2583089}. Cell projection, cilium, photoreceptor outer segment {ECO:0000269|PubMed:29777959}. Secreted, extracellular space, extracellular matrix, interphotoreceptor matrix {ECO:0000269|PubMed:29777959}.	0.0260237	18	372.82	0.0942602
Q9Y240	C-type lectin domain family 11 member A	CLEC11A	NA	NA	-0.977128	-0.922866	-0.949997	0.548928	SUBCELLULAR LOCATION: Cytoplasm {ECO:0000269|PubMed:11803813}. Secreted {ECO:0000269|PubMed:11803813, ECO:0000269|PubMed:9442024}.	0.0181761	2	35.694	0.0781574
Q9Y490	Talin-1	TLN1	NA	-1.10548	-1.08507	-0.804174	-0.99824	0.517707	Cytoplasmic side {ECO:0000250}. Cytoplasm, cytoskeleton {ECO:0000250}. Cell surface {ECO:0000250|UniProtKB:P26039}. Cell junction, focal adhesion {ECO:0000250|UniProtKB:P26039}. Note=Colocalizes with LAYN at the membrane ruffles. Localized preferentially in focal adhesions than fibrillar adhesions (By similarity). {ECO:0000250}.;Peripheral membrane protein {ECO:0000250};SUBCELLULAR LOCATION: Cell projection, ruffle membrane {ECO:0000250}	0.00935066	28	269.76	0.0536105
Q14515	SPARC-like protein 1	SPARCL1	0.243592	2.83393	-3.10172	-4.11584	-1.03501	3.18152	SUBCELLULAR LOCATION: Secreted, extracellular space, extracellular matrix {ECO:0000250}.	0.561668	3	75.207	0.70516
A2NJV5;A0A0A0MRZ7;A0A075B6S2;A0A075B6S6;A0A075B6P5;A0A0C4DH68;A0A087WW87;P06310;P01615;P01614	Ig kappa chain V-II region RPMI 6410;Ig kappa chain V-II region FR;Ig kappa chain V-II region Cum	IGKV A18;IGKV2D-26;IGKV2D-29;IGKV2D-30;IGKV2D-28;IGKV2-24;IGKV2-40	1.06145	NA	NA	-3.19562	-1.06708	1.84391	SUBCELLULAR LOCATION: Secreted {ECO:0000303|PubMed:20176268, ECO:0000303|PubMed:22158414}. Cell membrane {ECO:0000303|PubMed:20176268, ECO:0000303|PubMed:22158414}.	0.704159	2	13.085	0.816809
P06733	Alpha-enolase	ENO1	0.919888	-3.1342	NA	NA	-1.10716	1.77423	SUBCELLULAR LOCATION: [Isoform MBP-1]: Nucleus.;SUBCELLULAR LOCATION: Cytoplasm {ECO:0000250}. Cell membrane {ECO:0000250}. Note=Can translocate to the plasma membrane in either the homodimeric (alpha/alpha) or heterodimeric (alpha/gamma) form. {ECO:0000250}.;SUBCELLULAR LOCATION: Cytoplasm {ECO:0000269|PubMed:10802057}. Cell membrane {ECO:0000269|PubMed:10802057}. Cytoplasm, myofibril, sarcomere, M line {ECO:0000269|PubMed:10802057}. Note=Can translocate to the plasma membrane in either the homodimeric (alpha/alpha) or heterodimeric (alpha/gamma) form. ENO1 is localized to the M line.;SUBCELLULAR LOCATION: Cytoplasm. Note=Localized to the Z line. Some colocalization with CKM at M-band (By similarity). {ECO:0000250}.	0.681744	5	47.168	0.811916
O95967	EGF-containing fibulin-like extracellular matrix protein 2	EFEMP2	NA	NA	-1.41404	-0.851001	-1.13252	0.693086	SUBCELLULAR LOCATION: Secreted.	0.155105	3	49.405	0.301163
P00742	Coagulation factor X;Factor X light chain;Factor X heavy chain;Activated factor Xa heavy chain	F10	-1.47363	NA	-0.825466	NA	-1.14955	0.714498	SUBCELLULAR LOCATION: Secreted.	0.174937	3	54.731	0.316727
P15924	Desmoplakin	DSP	-3.18217	-1.46785	-0.696283	0.480162	-1.21654	1.53583	SUBCELLULAR LOCATION: Cell junction, desmosome {ECO:0000269|PubMed:12802069}. Cytoplasm, cytoskeleton {ECO:0000269|PubMed:12802069}. Cell membrane {ECO:0000250|UniProtKB:E9Q557}. Note=Innermost portion of the desmosomal plaque. Colocalizes with epidermal KRT5-KRT14 and simple KRT8-KRT18 keratins and VIM intermediate filaments network (PubMed:12802069). Localizes at the intercalated disk in cardiomyocytes (By similarity). {ECO:0000250|UniProtKB:E9Q557, ECO:0000269|PubMed:12802069}.	0.211316	34	331.77	0.37088
O94907	Dickkopf-related protein 1	DKK1	-1.89072	-1.23976	-1.11095	-0.787692	-1.25728	0.463133	SUBCELLULAR LOCATION: Secreted.	0.0122618	6	28.671	0.0606233
P26927	Hepatocyte growth factor-like protein;Hepatocyte growth factor-like protein alpha chain;Hepatocyte growth factor-like protein beta chain	MST1	-2.66959	-2.45478	0.0812032	0.012068	-1.25778	1.50902	SUBCELLULAR LOCATION: Secreted {ECO:0000305}.;SUBCELLULAR LOCATION: Secreted.	0.194103	4	80.319	0.347768
P00488	Coagulation factor XIII A chain	F13A1	-3.7352	0.94034	NA	NA	-1.39743	2.07229	SUBCELLULAR LOCATION: Cytoplasm. Secreted {ECO:0000269|PubMed:4405643}. Note=Secreted into the blood plasma. Cytoplasmic in most tissues, but also secreted in the blood plasma.	0.657007	2	83.266	0.798354
Q8N2S1	Latent-transforming growth factor beta-binding protein 4	LTBP4	-4.20116	-4.66863	0.46425	2.39056	-1.50375	3.48	SUBCELLULAR LOCATION: Secreted, extracellular space, extracellular matrix {ECO:0000269|PubMed:16157329, ECO:0000269|PubMed:9660815}.	0.451034	6	173.43	0.601378
P31431	Syndecan-4	SDC4	-1.70757	-1.38499	-1.64494	-1.29846	-1.50899	0.198002	Single-pass type I membrane protein {ECO:0000255}. Secreted {ECO:0000269|PubMed:9169435}. Note=Shedding of the ectodomain produces a soluble form. {ECO:0000269|PubMed:9169435}.;SUBCELLULAR LOCATION: [Isoform 1]: Membrane {ECO:0000255};SUBCELLULAR LOCATION: [Isoform 2]: Secreted.	0.000613259	4	21.641	0.0133783
Q04756	Hepatocyte growth factor activator;Hepatocyte growth factor activator short chain;Hepatocyte growth factor activator long chain	HGFAC	-0.957618	-3.81034	-1.36275	0.0436244	-1.52177	1.63621	SUBCELLULAR LOCATION: Secreted. Note=Secreted as an inactive single-chain precursor and is then activated to a heterodimeric form.	0.159812	2	70.681	0.301163
P15259;P18669;Q8N0Y7	Phosphoglycerate mutase 2;Phosphoglycerate mutase 1;Probable phosphoglycerate mutase 4	PGAM2;PGAM1;PGAM4	0.524666	NA	NA	-4.52244	-1.99889	2.36165	NA	0.573528	3	28.766	0.714832
Q6UVK1	Chondroitin sulfate proteoglycan 4	CSPG4	NA	-1.03041	-3.65603	NA	-2.34322	1.72604	Extracellular side {ECO:0000250|UniProtKB:Q00657}. Apical cell membrane {ECO:0000250|UniProtKB:Q00657};Extracellular side {ECO:0000250|UniProtKB:Q00657}. Cell projection, lamellipodium membrane {ECO:0000250|UniProtKB:Q00657};Extracellular side {ECO:0000250|UniProtKB:Q00657}. Cell surface {ECO:0000250|UniProtKB:Q00657}. Note=Localized at the apical plasma membrane it relocalizes to the lamellipodia of astrocytoma upon phosphorylation by PRKCA. Localizes to the retraction fibers. Localizes to the plasma membrane of oligodendrocytes (By similarity). {ECO:0000250|UniProtKB:Q00657, ECO:0000250|UniProtKB:Q8VHY0}.;Single-pass type I membrane protein {ECO:0000250|UniProtKB:Q00657};SUBCELLULAR LOCATION: Cell membrane {ECO:0000250|UniProtKB:Q00657}	0.325113	6	250.53	0.499279

### Sheet: 4-PBA
Majority protein IDs	Protein names	Gene names	Log2(WT.M/4-PBA.H_1)	Log2(WT.M/4-PBA.H_2)	Log2(WT.H/4-PBA.M_1)	Log2(WT.H/4-PBA.M_2)	Log2_Average	STDEV	Localisation	t_test	Unique peptides	Mol. weight [kDa]	Fasta headers	FDR-adjusted p-value
P04075	Fructose-bisphosphate aldolase A	ALDOA	NA	NA	7.72526	7.58481	7.65503	4.42001	SUBCELLULAR LOCATION: Cytoplasm, myofibril, sarcomere, I band. Cytoplasm, myofibril, sarcomere, M line. Note=In skeletal muscle, accumulates around the M line and within the I band, colocalizing with FBP2 on both sides of the Z line in the absence of Ca(2+). {ECO:0000250}.	0.00584004	3	39.42	sp|P04075|ALDOA_HUMAN Fructose-bisphosphate aldolase A OS=Homo sapiens OX=9606 GN=ALDOA PE=1 SV=2	0.0676692
P13796	Plastin-2	LCP1	7.142	7.12433	-2.59096	-3.39575	2.06991	5.85578	Cytoplasmic side {ECO:0000250|UniProtKB:Q61233}. Note=Relocalizes to the immunological synapse between peripheral blood T-lymphocytes and antibody-presenting cells in response to costimulation through TCR/CD3 and CD2 or CD28 (PubMed:17294403). Associated with the actin cytoskeleton at membrane ruffles. Relocalizes to actin-rich cell projections upon serine phosphorylation (PubMed:16636079). {ECO:0000250|UniProtKB:Q61233, ECO:0000269|PubMed:16636079, ECO:0000269|PubMed:17294403}.;Peripheral membrane protein {ECO:0000250|UniProtKB:Q61233};SUBCELLULAR LOCATION: Cytoplasm, cytoskeleton {ECO:0000269|PubMed:16636079}. Cell junction {ECO:0000269|PubMed:17294403}. Cell projection {ECO:0000269|PubMed:16636079}. Cell projection, ruffle membrane {ECO:0000250|UniProtKB:Q61233, ECO:0000269|PubMed:16636079};SUBCELLULAR LOCATION: Cytoplasm.	0.530556	6	70.288	sp|P13796|PLSL_HUMAN Plastin-2 OS=Homo sapiens OX=9606 GN=LCP1 PE=1 SV=6	0.761605
Q08554	Desmocollin-1	DSC1	-0.124802	3.52268	NA	NA	1.69894	1.78311	Single-pass type I membrane protein. Cell junction, desmosome.;SUBCELLULAR LOCATION: Cell membrane	0.522545	7	99.986	sp|Q08554|DSC1_HUMAN Desmocollin-1 OS=Homo sapiens OX=9606 GN=DSC1 PE=1 SV=2	0.761605
Q9NP70	Ameloblastin	AMBN	1.32677	1.36003	1.25629	1.7386	1.42042	0.216485	SUBCELLULAR LOCATION: Secreted, extracellular space, extracellular matrix.	0.00095589	2	48.282	sp|Q9NP70|AMBN_HUMAN Ameloblastin OS=Homo sapiens OX=9606 GN=AMBN PE=1 SV=1	0.0427059
Q9UHI8	A disintegrin and metalloproteinase with thrombospondin motifs 1	ADAMTS1	1.86782	1.20264	1.17332	1.07306	1.32921	0.363334	SUBCELLULAR LOCATION: Secreted, extracellular space, extracellular matrix {ECO:0000250}.	0.005273	6	105.36	sp|Q9UHI8|ATS1_HUMAN A disintegrin and metalloproteinase with thrombospondin motifs 1 OS=Homo sapiens OX=9606 GN=ADAMTS1 PE=1 SV=4	0.0676692
P12109	Collagen alpha-1(VI) chain	COL6A1	0.466131	NA	2.04014	NA	1.25314	0.967661	SUBCELLULAR LOCATION: Secreted, extracellular space, extracellular matrix {ECO:0000250}.	0.357	4	108.53	sp|P12109|CO6A1_HUMAN Collagen alpha-1(VI) chain OS=Homo sapiens OX=9606 GN=COL6A1 PE=1 SV=3	0.609023
P80303	Nucleobindin-2;Nesfatin-1	NUCB2	1.51596	1.04593	0.764641	1.57106	1.2244	0.386616	Peripheral membrane protein {ECO:0000269|PubMed:11749975}. Cytoplasm {ECO:0000269|PubMed:11749975}. Secreted {ECO:0000269|PubMed:11749975}. Endoplasmic reticulum {ECO:0000250}. Nucleus envelope {ECO:0000250}. Note=Golgi retention is mediated by its N-terminal region.;SUBCELLULAR LOCATION: [Nesfatin-1]: Secreted.;SUBCELLULAR LOCATION: Golgi apparatus {ECO:0000269|PubMed:11749975}. Membrane {ECO:0000269|PubMed:11749975}	0.00795774	6	50.222	sp|P80303|NUCB2_HUMAN Nucleobindin-2 OS=Homo sapiens OX=9606 GN=NUCB2 PE=1 SV=3	0.0676692
Q02818	Nucleobindin-1	NUCB1	1.36407	1.42653	1.29046	0.729387	1.20261	0.320348	Lumenal side {ECO:0000250|UniProtKB:Q63083}. Cytoplasm {ECO:0000250|UniProtKB:Q63083}. Secreted {ECO:0000250|UniProtKB:Q63083}. Note=A small fraction of the protein may be cytoplasmic. {ECO:0000250|UniProtKB:Q63083}.;Peripheral membrane protein {ECO:0000250|UniProtKB:Q63083};SUBCELLULAR LOCATION: Golgi apparatus, cis-Golgi network membrane {ECO:0000250|UniProtKB:Q63083}	0.00489561	16	53.879	sp|Q02818|NUCB1_HUMAN Nucleobindin-1 OS=Homo sapiens OX=9606 GN=NUCB1 PE=1 SV=4	0.0676692
P10619	Lysosomal protective protein;Lysosomal protective protein 32 kDa chain;Lysosomal protective protein 20 kDa chain	CTSA	1.09694	1.05172	1.84404	0.49879	1.12287	0.552359	SUBCELLULAR LOCATION: Lysosome.	0.0268364	2	54.465	sp|P10619|PPGB_HUMAN Lysosomal protective protein OS=Homo sapiens OX=9606 GN=CTSA PE=1 SV=2	0.132691
P19021	Peptidyl-glycine alpha-amidating monooxygenase;Peptidylglycine alpha-hydroxylating monooxygenase;Peptidyl-alpha-hydroxyglycine alpha-amidating lyase	PAM	1.37801	0.520045	1.64304	0.855301	1.0991	0.5061	Single-pass membrane protein {ECO:0000250|UniProtKB:P10731}. Note=Secretory granules. {ECO:0000250|UniProtKB:P10731}.;Single-pass type I membrane protein.;SUBCELLULAR LOCATION: [Isoform 1]: Membrane;SUBCELLULAR LOCATION: [Isoform 2]: Membrane;SUBCELLULAR LOCATION: [Isoform 3]: Secreted. Note=Secreted from secretory granules.;SUBCELLULAR LOCATION: [Isoform 4]: Secreted. Note=Secreted from secretory granules.;SUBCELLULAR LOCATION: Cytoplasmic vesicle, secretory vesicle membrane {ECO:0000250|UniProtKB:P10731}	0.0225289	6	108.33	sp|P19021|AMD_HUMAN Peptidyl-glycine alpha-amidating monooxygenase OS=Homo sapiens OX=9606 GN=PAM PE=1 SV=2	0.119499
P05067	Amyloid beta A4 protein;N-APP;Soluble APP-alpha;Soluble APP-beta;C99;Beta-amyloid protein 42;Beta-amyloid protein 40;C83;P3(42);P3(40);C80;Gamma-secretase C-terminal fragment 59;Gamma-secretase C-terminal fragment 57;Gamma-secretase C-terminal fragment 50;C31	APP	0.718175	1.28983	0.82355	1.37861	1.05254	0.330083	most of the protein is present in intracellular vesicles (PubMed:20580937). During maturation, the immature APP (N-glycosylated in the endoplasmic reticulum) moves to the Golgi complex where complete maturation occurs (O-glycosylated and sulfated). After alpha-secretase cleavage, soluble APP is released into the extracellular space and the C-terminal is internalized to endosomes and lysosomes. Some APP accumulates in secretory transport vesicles leaving the late Golgi compartment and returns to the cell surface. APP sorts to the basolateral surface in epithelial cells. During neuronal differentiation, the Thr-743 phosphorylated form is located mainly in growth cones, moderately in neurites and sparingly in the cell body (PubMed:10341243). Casein kinase phosphorylation can occur either at the cell surface or within a post-Golgi compartment. Associates with GPC1 in perinuclear compartments. Colocalizes with SORL1 in a vesicular pattern in cytoplasm and perinuclear regions. {ECO:0000269|PubMed:10341243, ECO:0000269|PubMed:20580937}.;Single-pass type I membrane protein {ECO:0000269|PubMed:2900137, ECO:0000269|PubMed:30630874, ECO:0000305|PubMed:22584060}. Perikaryon {ECO:0000269|PubMed:10341243}. Cell projection, growth cone {ECO:0000269|PubMed:10341243}. Membrane, clathrin-coated pit {ECO:0000269|PubMed:20580937}. Early endosome {ECO:0000269|PubMed:20580937}. Cytoplasmic vesicle {ECO:0000269|PubMed:20580937, ECO:0000269|PubMed:25122912}. Note=Cell surface protein that rapidly becomes internalized via clathrin-coated pits. Only a minor proportion is present at the cell membrane;Single-pass type I membrane protein {ECO:0000269|PubMed:30630874, ECO:0000305|PubMed:10383380, ECO:0000305|PubMed:25122912}. Membrane {ECO:0000269|PubMed:2900137, ECO:0000305|PubMed:22584060};SUBCELLULAR LOCATION: [Amyloid-beta protein 42]: Cell surface. Note=Associates with FPR2 at the cell surface and the complex is then rapidly internalized. {ECO:0000269|PubMed:11689470}.;SUBCELLULAR LOCATION: [Gamma-secretase C-terminal fragment 59]: Nucleus {ECO:0000269|PubMed:11544248}. Cytoplasm {ECO:0000269|PubMed:11544248}. Note=Located to both the cytoplasm and nuclei of neurons. It can be translocated to the nucleus through association with APBB1 (Fe65) (PubMed:11544248). In dopaminergic neurons, the phosphorylated Thr-743 form is localized to the nucleus (By similarity). {ECO:0000250|UniProtKB:P12023, ECO:0000269|PubMed:11544248}.;SUBCELLULAR LOCATION: [Soluble APP-beta]: Secreted {ECO:0000269|PubMed:10656250, ECO:0000269|PubMed:2649245}.;SUBCELLULAR LOCATION: Cell membrane {ECO:0000269|PubMed:10383380, ECO:0000269|PubMed:20580937, ECO:0000269|PubMed:2649245, ECO:0000305|PubMed:25122912}	0.00780491	11	86.942	sp|P05067|A4_HUMAN Amyloid-beta precursor protein OS=Homo sapiens OX=9606 GN=APP PE=1 SV=3	0.0676692
Q02413	Desmoglein-1	DSG1	-0.559494	-1.95551	2.70256	3.87455	1.01553	2.72812	Single-pass type I membrane protein {ECO:0000250}. Cell junction, desmosome.;SUBCELLULAR LOCATION: Cell membrane {ECO:0000250}	0.510594	16	113.75	sp|Q02413|DSG1_HUMAN Desmoglein-1 OS=Homo sapiens OX=9606 GN=DSG1 PE=1 SV=2	0.761605
Q12907	Vesicular integral-membrane protein VIP36	LMAN2	1.69639	0.358284	NA	0.900395	0.985024	0.737952	Single-pass membrane protein {ECO:0000269|PubMed:10444376}. Endoplasmic reticulum membrane {ECO:0000269|PubMed:10444376};Single-pass type I membrane protein {ECO:0000269|PubMed:10444376}.;Single-pass type I membrane protein {ECO:0000269|PubMed:10444376}. Golgi apparatus membrane {ECO:0000269|PubMed:10444376};SUBCELLULAR LOCATION: Endoplasmic reticulum-Golgi intermediate compartment membrane {ECO:0000269|PubMed:10444376}	0.126715	3	40.228	sp|Q12907|LMAN2_HUMAN Vesicular integral-membrane protein VIP36 OS=Homo sapiens OX=9606 GN=LMAN2 PE=1 SV=1	0.363794
P07602	Prosaposin;Saposin-A;Saposin-B-Val;Saposin-B;Saposin-C;Saposin-D	PSAP	1.16652	0.828713	1.02371	0.894536	0.97837	0.149312	SUBCELLULAR LOCATION: [Prosaposin]: Secreted {ECO:0000250|UniProtKB:Q61207}. Note=Secreted as a fully glycosylated 70 kDa protein composed of complex glycans. {ECO:0000250|UniProtKB:Q61207}.;SUBCELLULAR LOCATION: Lysosome {ECO:0000269|PubMed:14657016, ECO:0000269|PubMed:21835174, ECO:0000269|PubMed:22431521}.	0.000959683	15	58.112	sp|P07602|SAP_HUMAN Prosaposin OS=Homo sapiens OX=9606 GN=PSAP PE=1 SV=2	0.0427059
Q08629	Testican-1	SPOCK1	1.28143	1.0418	0.839493	0.574562	0.934322	0.300254	SUBCELLULAR LOCATION: Secreted, extracellular space, extracellular matrix.	0.00836361	3	49.124	sp|Q08629|TICN1_HUMAN Testican-1 OS=Homo sapiens OX=9606 GN=SPOCK1 PE=1 SV=1	0.0676692
P14543	Nidogen-1	NID1	0.972546	0.767061	1.6342	0.318272	0.923019	0.547195	SUBCELLULAR LOCATION: Secreted, extracellular space, extracellular matrix, basement membrane.	0.0432943	5	136.38	sp|P14543|NID1_HUMAN Nidogen-1 OS=Homo sapiens OX=9606 GN=NID1 PE=1 SV=3	0.175145
O43405	Cochlin	COCH	0.900876	0.940204	1.2193	0.445126	0.876378	0.320546	SUBCELLULAR LOCATION: Secreted, extracellular space, extracellular matrix {ECO:0000269|PubMed:12843317, ECO:0000269|PubMed:22610276}.	0.012023	7	59.482	sp|O43405|COCH_HUMAN Cochlin OS=Homo sapiens OX=9606 GN=COCH PE=1 SV=1	0.0823112
P02649	Apolipoprotein E	APOE	NA	NA	1.00321	0.647784	0.825495	0.498198	SUBCELLULAR LOCATION: Secreted {ECO:0000269|PubMed:2498325}. Secreted, extracellular space {ECO:0000269|PubMed:8340399}. Secreted, extracellular space, extracellular matrix {ECO:0000269|PubMed:9488694}. Note=In the plasma, APOE is associated with chylomicrons, chylomicrons remnants, VLDL, LDL and HDL lipoproteins (PubMed:1911868, PubMed:8340399). Lipid poor oligomeric APOE is associated with the extracellular matrix in a calcium- and heparan-sulfate proteoglycans-dependent manner (PubMed:9488694). Lipidation induces the release from the extracellular matrix (PubMed:9488694). {ECO:0000269|PubMed:1911868, ECO:0000269|PubMed:8340399, ECO:0000269|PubMed:9488694}.	0.13499	4	36.154	sp|P02649|APOE_HUMAN Apolipoprotein E OS=Homo sapiens OX=9606 GN=APOE PE=1 SV=1	0.363801
Q06481	Amyloid-like protein 2	APLP2	1.13593	1.23248	0.335117	0.524541	0.807016	0.444102	Single-pass type I membrane protein {ECO:0000305}. Nucleus {ECO:0000305}.;SUBCELLULAR LOCATION: Cell membrane {ECO:0000305}	0.0358832	6	86.955	sp|Q06481|APLP2_HUMAN Amyloid-like protein 2 OS=Homo sapiens OX=9606 GN=APLP2 PE=1 SV=2	0.15968
P01033	Metalloproteinase inhibitor 1	TIMP1	0.870976	0.9241	0.816342	0.411656	0.755769	0.233589	SUBCELLULAR LOCATION: Secreted {ECO:0000269|PubMed:1730286, ECO:0000269|PubMed:24635319, ECO:0000269|PubMed:3010309, ECO:0000269|PubMed:3839290, ECO:0000269|PubMed:3903517, ECO:0000269|PubMed:8541540}.	0.00748922	3	23.171	sp|P01033|TIMP1_HUMAN Metalloproteinase inhibitor 1 OS=Homo sapiens OX=9606 GN=TIMP1 PE=1 SV=1	0.0676692
O14672	Disintegrin and metalloproteinase domain-containing protein 10	ADAM10	0.938248	0.496002	NA	NA	0.717125	0.451685	Single-pass type I membrane protein {ECO:0000305}. Cytoplasmic vesicle, clathrin-coated vesicle {ECO:0000269|PubMed:12475894}. Cell projection, axon {ECO:0000250|UniProtKB:O35598}. Cell projection, dendrite {ECO:0000250|UniProtKB:O35598}. Cell junction, adherens junction {ECO:0000269|PubMed:30463011}. Cytoplasm {ECO:0000269|PubMed:30463011}. Note=Is localized in the plasma membrane but is also expressed in the Golgi apparatus and in clathrin-coated vesicles derived likely from the Golgi (PubMed:12475894). During long term depression, it is recruited to the cell membrane by DLG1 (PubMed:23676497). The immature form is mainly located near cytoplasmic fibrillar structures, while the mature form is predominantly located at zonula adherens and the cell membrane (PubMed:30463011). The localization and clustering of mature ADAM10 to zonula adherens is regulated by AFDN, TSPAN33, PLEKHA7 and PDZD11 (PubMed:30463011). {ECO:0000269|PubMed:12475894, ECO:0000269|PubMed:23676497, ECO:0000269|PubMed:30463011}.;Single-pass type I membrane protein {ECO:0000305}. Golgi apparatus membrane {ECO:0000269|PubMed:12475894};SUBCELLULAR LOCATION: Cell membrane {ECO:0000269|PubMed:20624979, ECO:0000269|PubMed:23676497, ECO:0000269|PubMed:24990881, ECO:0000269|PubMed:26686862, ECO:0000269|PubMed:29430990, ECO:0000269|PubMed:30463011}	0.190411	3	84.141	sp|O14672|ADA10_HUMAN Disintegrin and metalloproteinase domain-containing protein 10 OS=Homo sapiens OX=9606 GN=ADAM10 PE=1 SV=1	0.382774
P16870	Carboxypeptidase E	CPE	0.549028	0.842617	0.849856	0.549599	0.697775	0.171454	Peripheral membrane protein {ECO:0000250|UniProtKB:P15087}. Secreted {ECO:0000250|UniProtKB:P15087}. Note=Associated with the secretory granule membrane through direct binding to lipid rafts in intragranular conditions. {ECO:0000250|UniProtKB:Q00493}.;SUBCELLULAR LOCATION: [Isoform 1]: Cytoplasmic vesicle, secretory vesicle {ECO:0000250|UniProtKB:Q00493}. Cytoplasmic vesicle, secretory vesicle membrane {ECO:0000250|UniProtKB:P15087};SUBCELLULAR LOCATION: [Isoform 2]: Nucleus {ECO:0000269|PubMed:21285511}.	0.00387765	14	53.15	sp|P16870|CBPE_HUMAN Carboxypeptidase E OS=Homo sapiens OX=9606 GN=CPE PE=1 SV=1	0.0676692
Q04756	Hepatocyte growth factor activator;Hepatocyte growth factor activator short chain;Hepatocyte growth factor activator long chain	HGFAC	NA	0.243547	1.32992	0.489504	0.687657	0.578405	SUBCELLULAR LOCATION: Secreted. Note=Secreted as an inactive single-chain precursor and is then activated to a heterodimeric form.	0.171681	2	70.681	sp|Q04756|HGFA_HUMAN Hepatocyte growth factor activator OS=Homo sapiens OX=9606 GN=HGFAC PE=1 SV=1	0.363801
P28799	Granulins;Acrogranin;Paragranulin;Granulin-1;Granulin-2;Granulin-3;Granulin-4;Granulin-5;Granulin-6;Granulin-7	GRN	0.861003	0.636172	0.700708	0.351203	0.637272	0.212851	SUBCELLULAR LOCATION: Secreted {ECO:0000269|PubMed:21092856, ECO:0000269|PubMed:26370502}. Lysosome {ECO:0000269|PubMed:21092856, ECO:0000269|PubMed:26370502, ECO:0000269|PubMed:28073925, ECO:0000269|PubMed:28541286, ECO:0000269|PubMed:28743268}. Note=Endocytosed by SORT1 and delivred to lysosomes (PubMed:21092856, PubMed:28073925). Targeted to lysosome by PSAP via M6PR and LRP1, in both biosynthetic and endocytic pathways (PubMed:26370502, PubMed:28073925). Co-localized with GBA in the intracellular trafficking compartments until to lysosome (By similarity). {ECO:0000250|UniProtKB:P28798, ECO:0000269|PubMed:21092856, ECO:0000269|PubMed:26370502, ECO:0000269|PubMed:28073925}.	0.00932523	2	63.544	sp|P28799|GRN_HUMAN Progranulin OS=Homo sapiens OX=9606 GN=GRN PE=1 SV=2	0.0691621
Q9BRK5	45 kDa calcium-binding protein	CAB45	0.697507	0.760178	0.997348	0.0499646	0.626249	0.405312	SUBCELLULAR LOCATION: [Isoform 1]: Golgi apparatus lumen {ECO:0000250|UniProtKB:Q61112}.;SUBCELLULAR LOCATION: [Isoform 5]: Cytoplasm {ECO:0000269|PubMed:17442889}. Cell membrane {ECO:0000269|PubMed:17442889}. Cell projection, bleb. Note=Isoform 5 colocalizes with STX3 and STXBP1 isoform 2 at the plasma membrane and cell surface blebs. {ECO:0000269|PubMed:17442889}.	0.0537048	5	41.806	sp|Q9BRK5|CAB45_HUMAN 45 kDa calcium-binding protein OS=Homo sapiens OX=9606 GN=SDF4 PE=1 SV=1	0.199155
O94813	Slit homolog 2 protein;Slit homolog 2 protein N-product;Slit homolog 2 protein C-product	SLIT2	NA	0.464982	1.19829	0.204865	0.622714	0.523323	SUBCELLULAR LOCATION: Secreted {ECO:0000269|PubMed:10102268}. Note=The C-terminal cleavage protein is more diffusible than the larger N-terminal protein that is more tightly cell associated.	0.171331	10	169.87	sp|O94813|SLIT2_HUMAN Slit homolog 2 protein OS=Homo sapiens OX=9606 GN=SLIT2 PE=1 SV=1	0.363801
Q14118	Dystroglycan;Alpha-dystroglycan;Beta-dystroglycan	DAG1	1.00806	0.0513026	1.00121	0.400892	0.615366	0.471611	Single-pass type I membrane protein. Cytoplasm, cytoskeleton. Nucleus, nucleoplasm. Cell membrane, sarcolemma {ECO:0000250}. Cell junction, synapse, postsynaptic cell membrane {ECO:0000250}. Note=The monomeric form translocates to the nucleus via the action of importins and depends on RAN. Nuclear transport is inhibited by Tyr-892 phosphorylation. In skeletal muscle, this phosphorylated form locates to a vesicular internal membrane compartment. In muscle cells, sarcolemma localization requires the presence of ANK2, while localization to costameres requires the presence of ANK3. Localizes to neuromuscular junctions (NMJs) in the presence of ANK2 (By similarity). In peripheral nerves, localizes to the Schwann cell membrane. Colocalizes with ERM proteins in Schwann-cell microvilli. {ECO:0000250}.;SUBCELLULAR LOCATION: [Alpha-dystroglycan]: Secreted, extracellular space.;SUBCELLULAR LOCATION: [Beta-dystroglycan]: Cell membrane	0.0797101	7	97.44	sp|Q14118|DAG1_HUMAN Dystroglycan OS=Homo sapiens OX=9606 GN=DAG1 PE=1 SV=2	0.245411
P01034	Cystatin-C	CST3	1.10648	0.308011	0.879144	0.161556	0.613798	0.451359	SUBCELLULAR LOCATION: Secreted {ECO:0000269|PubMed:20189825}.	0.0725628	4	15.799	sp|P01034|CYTC_HUMAN Cystatin-C OS=Homo sapiens OX=9606 GN=CST3 PE=1 SV=1	0.245411
P62805	Histone H4	HIST1H4A	NA	1.97878	-0.773828	NA	0.602477	1.17635	SUBCELLULAR LOCATION: Nucleus. Chromosome.	0.737318	3	11.367	sp|P62805|H4_HUMAN Histone H4 OS=Homo sapiens OX=9606 GN=HIST1H4A PE=1 SV=2	0.886774
O94985	Calsyntenin-1;Soluble Alc-alpha;CTF1-alpha	CLSTN1	0.934705	0.329411	0.96463	0.162622	0.597842	0.412101	Single-pass type I membrane protein {ECO:0000250}. Nucleus {ECO:0000269|PubMed:17332754}. Note=Neurite tips. Localized in the postsynaptic membrane of both excitatory and inhibitory synapses (By similarity). The AlcICD fragment is translocated to the nucleus upon interaction with APBB1. {ECO:0000250}.;Single-pass type I membrane protein {ECO:0000269|PubMed:17332754}. Golgi apparatus membrane {ECO:0000269|PubMed:17332754}. Cell projection, neuron projection {ECO:0000269|PubMed:17332754}. Cell junction, synapse, postsynaptic cell membrane {ECO:0000250};SUBCELLULAR LOCATION: Endoplasmic reticulum membrane {ECO:0000269|PubMed:17332754}	0.0624295	10	109.79	sp|O94985|CSTN1_HUMAN Calsyntenin-1 OS=Homo sapiens OX=9606 GN=CLSTN1 PE=1 SV=1	0.222249
P18065	Insulin-like growth factor-binding protein 2	IGFBP2	0.934177	0.659559	0.64948	0.081278	0.581124	0.358384	SUBCELLULAR LOCATION: Secreted.	0.0477413	9	34.814	sp|P18065|IBP2_HUMAN Insulin-like growth factor-binding protein 2 OS=Homo sapiens OX=9606 GN=IGFBP2 PE=1 SV=2	0.184738
O94763	Unconventional prefoldin RPB5 interactor 1	URI1	-0.879648	4.08134	-0.268195	-0.663663	0.567458	2.35623	SUBCELLULAR LOCATION: Nucleus. Cytoplasm. Mitochondrion. Cell projection, dendrite {ECO:0000250}. Note=Colocalizes with PFDN2, PFDN4, PPP1CC, RPS6KB1 and STAP1 at mitochondrion.	0.662996	22	59.832	sp|O94763|RMP_HUMAN Unconventional prefoldin RPB5 interactor 1 OS=Homo sapiens OX=9606 GN=URI1 PE=1 SV=3	0.866614
O00391	Sulfhydryl oxidase 1	QSOX1	NA	0.773068	NA	0.343586	0.558327	0.36695	Single-pass membrane protein {ECO:0000305|PubMed:17331072}. Secreted {ECO:0000269|PubMed:29757379}. Note=A small proportion is secreted, probably via a proteolytic cleavage that removes the membrane anchor. {ECO:0000305|PubMed:29757379}.;SUBCELLULAR LOCATION: [Isoform 1]: Golgi apparatus membrane {ECO:0000269|PubMed:17331072, ECO:0000269|PubMed:23704371};SUBCELLULAR LOCATION: [Isoform 2]: Secreted {ECO:0000269|PubMed:10708601}. Note=Found in the extracellular medium of quiescent cells but is not found in proliferating cells. {ECO:0000269|PubMed:10708601}.	0.23375	2	82.577	sp|O00391|QSOX1_HUMAN Sulfhydryl oxidase 1 OS=Homo sapiens OX=9606 GN=QSOX1 PE=1 SV=3	0.441103
P35625	Metalloproteinase inhibitor 3	TIMP3	0.413161	NA	NA	0.668318	0.540739	0.329116	SUBCELLULAR LOCATION: Secreted, extracellular space, extracellular matrix.	0.147503	2	24.145	sp|P35625|TIMP3_HUMAN Metalloproteinase inhibitor 3 OS=Homo sapiens OX=9606 GN=TIMP3 PE=1 SV=2	0.363801
Q12841	Follistatin-related protein 1	FSTL1	1.11463	0.262072	0.811751	-0.152638	0.508955	0.564856	SUBCELLULAR LOCATION: Secreted {ECO:0000305}.	0.169329	3	34.985	sp|Q12841|FSTL1_HUMAN Follistatin-related protein 1 OS=Homo sapiens OX=9606 GN=FSTL1 PE=1 SV=1	0.363801
P55001	Microfibrillar-associated protein 2	MFAP2	0.733875	0.0892269	0.991513	0.135174	0.487447	0.446275	SUBCELLULAR LOCATION: Secreted, extracellular space, extracellular matrix.	0.116853	3	20.825	sp|P55001|MFAP2_HUMAN Microfibrillar-associated protein 2 OS=Homo sapiens OX=9606 GN=MFAP2 PE=2 SV=1	0.346665
P29279	Connective tissue growth factor	CTGF	0.727267	0.401849	0.216652	0.322054	0.416956	0.22034	SUBCELLULAR LOCATION: Secreted, extracellular space, extracellular matrix {ECO:0000250|UniProtKB:P29268}. Secreted {ECO:0000250|UniProtKB:P29268}.	0.0323406	9	38.091	sp|P29279|CTGF_HUMAN Connective tissue growth factor OS=Homo sapiens OX=9606 GN=CTGF PE=1 SV=2	0.15149
Q96P63	Serpin B12	SERPINB12	-1.27764	0.693677	NA	1.62438	0.346805	1.22223	SUBCELLULAR LOCATION: Cytoplasm {ECO:0000250}.	0.72445	7	46.276	sp|Q96P63|SPB12_HUMAN Serpin B12 OS=Homo sapiens OX=9606 GN=SERPINB12 PE=1 SV=1	0.883503
Q12805	EGF-containing fibulin-like extracellular matrix protein 1	EFEMP1	1.78856	-0.34727	NA	-0.535655	0.301878	1.0648	SUBCELLULAR LOCATION: Secreted, extracellular space {ECO:0000250}. Secreted, extracellular space, extracellular matrix {ECO:0000250}. Note=Localizes to the lamina propria underneath the olfactory epithelium. {ECO:0000250}.	0.724671	7	54.64	sp|Q12805|FBLN3_HUMAN EGF-containing fibulin-like extracellular matrix protein 1 OS=Homo sapiens OX=9606 GN=EFEMP1 PE=1 SV=2	0.883503
P78539	Sushi repeat-containing protein SRPX	SRPX	0.472176	0.289716	-0.0803847	0.171693	0.2133	0.231544	SUBCELLULAR LOCATION: Cell surface {ECO:0000305}. Note=Possibly surface of photoreceptor cell.	0.162646	10	51.571	sp|P78539|SRPX_HUMAN Sushi repeat-containing protein SRPX OS=Homo sapiens OX=9606 GN=SRPX PE=1 SV=1	0.363801
P16035	Metalloproteinase inhibitor 2	TIMP2	NA	0.436055	NA	-0.0939657	0.171045	0.23785	SUBCELLULAR LOCATION: Secreted.	0.635119	2	24.399	sp|P16035|TIMP2_HUMAN Metalloproteinase inhibitor 2 OS=Homo sapiens OX=9606 GN=TIMP2 PE=1 SV=2	0.849288
Q92563	Testican-2	SPOCK2	-2.44128	0.0694271	1.46104	1.4651	0.138573	1.84111	SUBCELLULAR LOCATION: Secreted, extracellular space, extracellular matrix {ECO:0000305}.	0.889897	2	46.779	sp|Q92563|TICN2_HUMAN Testican-2 OS=Homo sapiens OX=9606 GN=SPOCK2 PE=1 SV=1	0.942867
P12273	Prolactin-inducible protein	PIP	-0.199255	-2.69591	3.29152	NA	0.132119	2.45645	SUBCELLULAR LOCATION: Secreted.	0.946274	2	16.572	sp|P12273|PIP_HUMAN Prolactin-inducible protein OS=Homo sapiens OX=9606 GN=PIP PE=1 SV=1	0.957027
Q9UKZ9	Procollagen C-endopeptidase enhancer 2	PCOLCE2	0.706729	0.282736	NA	-0.712464	0.092334	0.596609	SUBCELLULAR LOCATION: Secreted {ECO:0000305}.	0.846607	2	45.716	sp|Q9UKZ9|PCOC2_HUMAN Procollagen C-endopeptidase enhancer 2 OS=Homo sapiens OX=9606 GN=PCOLCE2 PE=1 SV=1	0.920005
O00468	Agrin;Agrin N-terminal 110 kDa subunit;Agrin C-terminal 110 kDa subunit;Agrin C-terminal 90 kDa fragment;Agrin C-terminal 22 kDa fragment	AGRN	-0.315127	NA	NA	0.395796	0.0403342	0.291166	Single-pass type II membrane protein {ECO:0000250|UniProtKB:A2ASQ1}.;SUBCELLULAR LOCATION: [Isoform 1]: Secreted, extracellular space, extracellular matrix {ECO:0000269|PubMed:20551380}. Note=Synaptic basal lamina at the neuromuscular junction. {ECO:0000250|UniProtKB:P31696}.;SUBCELLULAR LOCATION: [Isoform 2]: Cell junction, synapse {ECO:0000250|UniProtKB:A2ASQ1}. Cell membrane {ECO:0000250|UniProtKB:A2ASQ1}	0.92807	8	217.32	sp|O00468|AGRIN_HUMAN Agrin OS=Homo sapiens OX=9606 GN=AGRN PE=1 SV=6	0.957027
P02751	Fibronectin;Anastellin;Ugl-Y1;Ugl-Y2;Ugl-Y3	FN1	0.807767	-1.24195	1.43203	-1.0145	-0.00416438	1.32599	SUBCELLULAR LOCATION: Secreted, extracellular space, extracellular matrix {ECO:0000305|PubMed:29100092}.	0.995383	10	262.62	sp|P02751|FINC_HUMAN Fibronectin OS=Homo sapiens OX=9606 GN=FN1 PE=1 SV=4	0.995383
P02753	Retinol-binding protein 4;Plasma retinol-binding protein(1-182);Plasma retinol-binding protein(1-181);Plasma retinol-binding protein(1-179);Plasma retinol-binding protein(1-176)	RBP4	0.339594	1.13534	-0.10916	-1.53958	-0.0434523	1.12235	SUBCELLULAR LOCATION: Secreted {ECO:0000269|PubMed:12237133, ECO:0000269|PubMed:2444024, ECO:0000269|PubMed:5541771}.	0.943156	3	23.01	sp|P02753|RET4_HUMAN Retinol-binding protein 4 OS=Homo sapiens OX=9606 GN=RBP4 PE=1 SV=3	0.957027
Q16363	Laminin subunit alpha-4	LAMA4	0.462262	0.271067	-0.745108	-0.198117	-0.0524741	0.538698	SUBCELLULAR LOCATION: Secreted, extracellular space, extracellular matrix, basement membrane. Note=Major component.	0.857982	5	202.52	sp|Q16363|LAMA4_HUMAN Laminin subunit alpha-4 OS=Homo sapiens OX=9606 GN=LAMA4 PE=1 SV=4	0.920005
P06280	Alpha-galactosidase A	GLA	0.270469	NA	NA	-0.547845	-0.138688	0.343537	SUBCELLULAR LOCATION: Lysosome.	0.791949	2	48.766	sp|P06280|AGAL_HUMAN Alpha-galactosidase A OS=Homo sapiens OX=9606 GN=GLA PE=1 SV=1	0.920005
P22692	Insulin-like growth factor-binding protein 4	IGFBP4	-0.477462	-0.642617	1.83717	-1.28351	-0.141604	1.36422	SUBCELLULAR LOCATION: Secreted.	0.848838	3	27.934	sp|P22692|IBP4_HUMAN Insulin-like growth factor-binding protein 4 OS=Homo sapiens OX=9606 GN=IGFBP4 PE=1 SV=2	0.920005
P13611	Versican core protein	VCAN	0.081476	-0.164642	-0.152378	-0.359521	-0.148766	0.180457	SUBCELLULAR LOCATION: Secreted, extracellular space, extracellular matrix {ECO:0000305|PubMed:2583089}. Cell projection, cilium, photoreceptor outer segment {ECO:0000269|PubMed:29777959}. Secreted, extracellular space, extracellular matrix, interphotoreceptor matrix {ECO:0000269|PubMed:29777959}.	0.197754	18	372.82	sp|P13611|CSPG2_HUMAN Versican core protein OS=Homo sapiens OX=9606 GN=VCAN PE=1 SV=3	0.382774
P25311	Zinc-alpha-2-glycoprotein	AZGP1	0.176323	0.0113525	-0.726046	-0.31429	-0.213165	0.398071	SUBCELLULAR LOCATION: Secreted.	0.362677	5	34.258	sp|P25311|ZA2G_HUMAN Zinc-alpha-2-glycoprotein OS=Homo sapiens OX=9606 GN=AZGP1 PE=1 SV=2	0.609023
P15924	Desmoplakin	DSP	-0.63702	-0.339436	0.481042	-0.405884	-0.225324	0.487876	SUBCELLULAR LOCATION: Cell junction, desmosome {ECO:0000269|PubMed:12802069}. Cytoplasm, cytoskeleton {ECO:0000269|PubMed:12802069}. Cell membrane {ECO:0000250|UniProtKB:E9Q557}. Note=Innermost portion of the desmosomal plaque. Colocalizes with epidermal KRT5-KRT14 and simple KRT8-KRT18 keratins and VIM intermediate filaments network (PubMed:12802069). Localizes at the intercalated disk in cardiomyocytes (By similarity). {ECO:0000250|UniProtKB:E9Q557, ECO:0000269|PubMed:12802069}.	0.423772	44	331.77	sp|P15924|DESP_HUMAN Desmoplakin OS=Homo sapiens OX=9606 GN=DSP PE=1 SV=3	0.685741
O14786	Neuropilin-1	NRP1	0.69207	-0.796937	NA	-0.57947	-0.228112	0.666527	Single-pass type I membrane protein {ECO:0000255}. Cell membrane {ECO:0000269|PubMed:30623799};Single-pass type I membrane protein {ECO:0000255}. Cytoplasm {ECO:0000269|PubMed:30623799}.;SUBCELLULAR LOCATION: [Isoform 2]: Secreted.;SUBCELLULAR LOCATION: Mitochondrion membrane {ECO:0000305|PubMed:30623799}	0.671869	4	103.13	sp|O14786|NRP1_HUMAN Neuropilin-1 OS=Homo sapiens OX=9606 GN=NRP1 PE=1 SV=3	0.866614
P16112	Aggrecan core protein;Aggrecan core protein 2	ACAN	-0.416481	-0.441987	-0.267356	0.0109918	-0.278708	0.207923	SUBCELLULAR LOCATION: Secreted, extracellular space, extracellular matrix {ECO:0000250}.	0.0749932	9	261.33	sp|P16112|PGCA_HUMAN Aggrecan core protein OS=Homo sapiens OX=9606 GN=ACAN PE=1 SV=3	0.245411
Q06830	Peroxiredoxin-1	PRDX1	NA	3.20624	-3.80416	NA	-0.29896	2.86718	SUBCELLULAR LOCATION: Cytoplasm {ECO:0000269|PubMed:17081065, ECO:0000269|PubMed:9497357}. Melanosome {ECO:0000269|PubMed:17081065}. Note=Identified by mass spectrometry in melanosome fractions from stage I to stage IV.;SUBCELLULAR LOCATION: Cytoplasm {ECO:0000269|PubMed:18052930, ECO:0000269|PubMed:9388242}. Endoplasmic reticulum {ECO:0000269|PubMed:18052930}. Note=Cotranslationally translocated to and retained within the endoplasmic reticulum. A small fraction of the protein is cytoplasmic. {ECO:0000269|PubMed:18052930}.	0.945833	3	22.11	sp|Q06830|PRDX1_HUMAN Peroxiredoxin-1 OS=Homo sapiens OX=9606 GN=PRDX1 PE=1 SV=1	0.957027
P81605	Dermcidin;Survival-promoting peptide;DCD-1	DCD	-1.48815	-1.73188	0.79021	1.18226	-0.311888	1.51075	SUBCELLULAR LOCATION: Secreted.	0.707421	2	11.284	sp|P81605|DCD_HUMAN Dermcidin OS=Homo sapiens OX=9606 GN=DCD PE=1 SV=2	0.883503
P04114	Apolipoprotein B-100;Apolipoprotein B-48	APOB	1.66289	1.41684	-2.15785	-2.17616	-0.313572	2.14253	SUBCELLULAR LOCATION: Cytoplasm {ECO:0000269|PubMed:22580899}. Secreted {ECO:0000269|PubMed:22580899, ECO:0000269|PubMed:26224785}.	0.788821	4	515.6	sp|P04114|APOB_HUMAN Apolipoprotein B-100 OS=Homo sapiens OX=9606 GN=APOB PE=1 SV=2	0.920005
P62258	14-3-3 protein epsilon	YWHAE	0.52687	-0.395151	NA	-1.21586	-0.361382	0.734443	SUBCELLULAR LOCATION: Nucleus {ECO:0000269|PubMed:12917326}. Cytoplasm {ECO:0000269|PubMed:12917326}. Melanosome {ECO:0000269|PubMed:12042314, ECO:0000269|PubMed:17081065}. Note=Identified by mass spectrometry in melanosome fractions from stage I to stage IV. {ECO:0000269|PubMed:12042314, ECO:0000269|PubMed:17081065}.	0.547336	7	29.174	sp|P62258|1433E_HUMAN 14-3-3 protein epsilon OS=Homo sapiens OX=9606 GN=YWHAE PE=1 SV=1	0.773221
P14618	Pyruvate kinase PKM	PKM	-0.431384	-0.588899	0.158784	-0.620399	-0.370475	0.362397	SUBCELLULAR LOCATION: Cytoplasm {ECO:0000269|PubMed:25263439}. Nucleus. Note=Translocates to the nucleus in response to different apoptotic stimuli. Nuclear translocation is sufficient to induce cell death that is caspase independent, isoform-specific and independent of its enzymatic activity.	0.133458	3	57.936	sp|P14618|KPYM_HUMAN Pyruvate kinase PKM OS=Homo sapiens OX=9606 GN=PKM PE=1 SV=4	0.363801
Q01469	Fatty acid-binding protein, epidermal	FABP5	0.260748	0.149129	-1.12446	-0.872947	-0.396883	0.703945	SUBCELLULAR LOCATION: Cytoplasm {ECO:0000269|PubMed:24692551, ECO:0000269|PubMed:8092987}. Nucleus {ECO:0000269|PubMed:24692551}. Cell junction, synapse {ECO:0000250|UniProtKB:Q05816}. Cell junction, synapse, postsynaptic density {ECO:0000250|UniProtKB:Q05816}. Secreted {ECO:0000250|UniProtKB:Q05816}. Note=Localizes primarily to the cytoplasm. Upon certain ligand binding, a conformation change exposes a nuclear localization motif and the protein is transported into nucleus (PubMed:24692551). Secreted by astrocytes, but not by neurons (By similarity). {ECO:0000250|UniProtKB:Q05816, ECO:0000269|PubMed:24692551}.	0.34153	3	15.164	sp|Q01469|FABP5_HUMAN Fatty acid-binding protein 5 OS=Homo sapiens OX=9606 GN=FABP5 PE=1 SV=3	0.596003
P98160	Basement membrane-specific heparan sulfate proteoglycan core protein;Endorepellin;LG3 peptide	HSPG2	0.408929	0.63812	-1.55366	-1.09424	-0.400211	1.08704	SUBCELLULAR LOCATION: Secreted, extracellular space, extracellular matrix, basement membrane.	0.51488	5	468.83	sp|P98160|PGBM_HUMAN Basement membrane-specific heparan sulfate proteoglycan core protein OS=Homo sapiens OX=9606 GN=HSPG2 PE=1 SV=4	0.761605
Q16610	Extracellular matrix protein 1	ECM1	1.52366	0.889162	NA	-3.70443	-0.430535	2.33937	SUBCELLULAR LOCATION: Secreted, extracellular space, extracellular matrix.	0.818255	5	60.673	sp|Q16610|ECM1_HUMAN Extracellular matrix protein 1 OS=Homo sapiens OX=9606 GN=ECM1 PE=1 SV=2	0.920005
Q5T749	Keratinocyte proline-rich protein	KPRP	0.181293	-0.0250596	-1.04467	-0.887213	-0.443913	0.612032	SUBCELLULAR LOCATION: Cytoplasm {ECO:0000250}.	0.242777	23	64.135	sp|Q5T749|KPRP_HUMAN Keratinocyte proline-rich protein OS=Homo sapiens OX=9606 GN=KPRP PE=1 SV=1	0.441103
P18206	Vinculin	VCL	-1.89711	0.707436	NA	-0.229465	-0.473047	1.10283	Cytoplasmic side {ECO:0000250|UniProtKB:P12003}. Cell junction, adherens junction {ECO:0000250|UniProtKB:P12003}. Cell junction, focal adhesion {ECO:0000250|UniProtKB:P12003}. Cytoplasm, cytoskeleton {ECO:0000250|UniProtKB:P85972}. Cell membrane, sarcolemma {ECO:0000250|UniProtKB:Q64727};Cytoplasmic side {ECO:0000250|UniProtKB:Q64727}. Note=Recruitment to cell-cell junctions occurs in a myosin II-dependent manner. Interaction with CTNNB1 is necessary for its localization to the cell-cell junctions. {ECO:0000250|UniProtKB:P12003}.;Peripheral membrane protein {ECO:0000250|UniProtKB:P12003};Peripheral membrane protein {ECO:0000250|UniProtKB:Q64727};SUBCELLULAR LOCATION: Cell membrane {ECO:0000250|UniProtKB:P12003}	0.597905	9	123.8	sp|P18206|VINC_HUMAN Vinculin OS=Homo sapiens OX=9606 GN=VCL PE=1 SV=4	0.831462
P62987;P62979;P0CG47;P0CG48	Ubiquitin-60S ribosomal protein L40;Ubiquitin;60S ribosomal protein L40;Ubiquitin-40S ribosomal protein S27a;Ubiquitin;40S ribosomal protein S27a;Polyubiquitin-B;Ubiquitin;Polyubiquitin-C;Ubiquitin	UBA52;RPS27A;UBB;UBC	NA	1.60966	-2.60639	NA	-0.498367	1.74508	SUBCELLULAR LOCATION: [60S ribosomal protein L40]: Cytoplasm {ECO:0000250}.;SUBCELLULAR LOCATION: [Ubiquitin]: Cytoplasm {ECO:0000250}. Nucleus {ECO:0000250}.	0.852208	2	14.728	sp|P62987|RL40_HUMAN Ubiquitin-60S ribosomal protein L40 OS=Homo sapiens OX=9606 GN=UBA52 PE=1 SV=2;sp|P62979|RS27A_HUMAN Ubiquitin-40S ribosomal protein S27a OS=Homo sapiens OX=9606 GN=RPS27A PE=1 SV=2;sp|P0CG47|UBB_HUMAN Polyubiquitin-B OS=Homo sapiens O	0.920005
Q5VTE0;P68104;Q05639	Putative elongation factor 1-alpha-like 3;Elongation factor 1-alpha 1;Elongation factor 1-alpha 2	EEF1A1P5;EEF1A1;EEF1A2	1.46263	-0.491044	-1.10883	-1.93433	-0.517892	1.44668	SUBCELLULAR LOCATION: Cytoplasm {ECO:0000250}.;SUBCELLULAR LOCATION: Cytoplasm {ECO:0000269|PubMed:19158340, ECO:0000269|PubMed:8650580}. Nucleus {ECO:0000269|PubMed:17177976, ECO:0000269|PubMed:8650580}. Nucleus, nucleolus {ECO:0000269|PubMed:8650580}. Cell membrane {ECO:0000269|PubMed:26497934}. Note=Colocalizes with DLC1 at actin-rich regions in the cell periphery (PubMed:19158340). Translocates together with ZPR1 from the cytoplasm to the nucleus and nucleolus after treatment with mitogens (PubMed:8650580). Localization at the cell membrane depends on EEF1A1 phosphorylation status and the presence of PPP1R16B (PubMed:26497934). {ECO:0000269|PubMed:19158340, ECO:0000269|PubMed:26497934, ECO:0000269|PubMed:8650580}.;SUBCELLULAR LOCATION: Nucleus {ECO:0000250}.	0.525707	3	50.184	sp|Q5VTE0|EF1A3_HUMAN Putative elongation factor 1-alpha-like 3 OS=Homo sapiens OX=9606 GN=EEF1A1P5 PE=5 SV=1;sp|P68104|EF1A1_HUMAN Elongation factor 1-alpha 1 OS=Homo sapiens OX=9606 GN=EEF1A1 PE=1 SV=1;sp|Q05639|EF1A2_HUMAN Elongation factor 1-alpha 2 OS	0.761605
P09486	SPARC	SPARC	-1.42391	-2.59771	1.51062	0.420878	-0.522532	1.83871	SUBCELLULAR LOCATION: Secreted, extracellular space, extracellular matrix, basement membrane {ECO:0000269|PubMed:2306517, ECO:0000269|PubMed:3400777, ECO:0000269|PubMed:7495300, ECO:0000269|PubMed:9457905}. Note=In or around the basement membrane.	0.609547	6	34.632	sp|P09486|SPRC_HUMAN SPARC OS=Homo sapiens OX=9606 GN=SPARC PE=1 SV=1	0.83461
Q5T750	Skin-specific protein 32	XP32	-0.494617	0.172103	-0.561302	-1.30661	-0.547607	0.604722	NA	0.167806	4	26.238	sp|Q5T750|XP32_HUMAN Skin-specific protein 32 OS=Homo sapiens OX=9606 GN=XP32 PE=1 SV=1	0.363801
Q14515	SPARC-like protein 1	SPARCL1	-0.418099	-0.804426	0.415769	-1.3921	-0.549713	0.75806	SUBCELLULAR LOCATION: Secreted, extracellular space, extracellular matrix {ECO:0000250}.	0.242854	4	75.207	sp|Q14515|SPRL1_HUMAN SPARC-like protein 1 OS=Homo sapiens OX=9606 GN=SPARCL1 PE=1 SV=2	0.441103
P04406	Glyceraldehyde-3-phosphate dehydrogenase	GAPDH	0.0199154	-0.817333	-0.0508847	-1.46043	-0.577183	0.700312	SUBCELLULAR LOCATION: Cytoplasm {ECO:0000250}.;SUBCELLULAR LOCATION: Cytoplasm, cytosol {ECO:0000269|PubMed:12829261}. Nucleus {ECO:0000250}. Cytoplasm, perinuclear region {ECO:0000269|PubMed:12829261}. Membrane {ECO:0000269|PubMed:12829261}. Cytoplasm, cytoskeleton {ECO:0000250}. Note=Translocates to the nucleus following S-nitrosylation and interaction with SIAH1, which contains a nuclear localization signal (By similarity). Postnuclear and Perinuclear regions. {ECO:0000250}.	0.197838	5	36.053	sp|P04406|G3P_HUMAN Glyceraldehyde-3-phosphate dehydrogenase OS=Homo sapiens OX=9606 GN=GAPDH PE=1 SV=3	0.382774
Q9Y5C1	Angiopoietin-related protein 3	ANGPTL3	-2.8396	1.63041	NA	NA	-0.604595	1.85796	SUBCELLULAR LOCATION: Secreted {ECO:0000250, ECO:0000305|PubMed:11877390}. Cell projection, lamellipodium {ECO:0000250|UniProtKB:Q9R182}. Note=Colocalized with HSPG2 and activated ITGB3 on podocytes. {ECO:0000250|UniProtKB:Q9R182}.	0.831812	2	53.637	sp|Q9Y5C1|ANGL3_HUMAN Angiopoietin-related protein 3 OS=Homo sapiens OX=9606 GN=ANGPTL3 PE=1 SV=1	0.920005
P39060	Collagen alpha-1(XVIII) chain;Endostatin	COL18A1	-0.598763	-0.851339	-0.397803	-0.612022	-0.614982	0.185565	SUBCELLULAR LOCATION: [Endostatin]: Secreted {ECO:0000269|PubMed:10441114}. Secreted, extracellular space, extracellular matrix, basement membrane {ECO:0000305}.;SUBCELLULAR LOCATION: [Non-collagenous domain 1]: Secreted, extracellular space, extracellular matrix, basement membrane {ECO:0000250|UniProtKB:P39061}. Secreted {ECO:0000250|UniProtKB:P39061}.;SUBCELLULAR LOCATION: Secreted, extracellular space, extracellular matrix {ECO:0000250}. Secreted, extracellular space, extracellular matrix, basement membrane {ECO:0000250|UniProtKB:P39061}.	0.00699509	3	178.19	sp|P39060|COIA1_HUMAN Collagen alpha-1(XVIII) chain OS=Homo sapiens OX=9606 GN=COL18A1 PE=1 SV=5	0.0676692
Q14520	Hyaluronan-binding protein 2;Hyaluronan-binding protein 2 50 kDa heavy chain;Hyaluronan-binding protein 2 50 kDa heavy chain alternate form;Hyaluronan-binding protein 2 27 kDa light chain;Hyaluronan-binding protein 2 27 kDa light chain alternate form	HABP2	NA	-2.90693	NA	1.63509	-0.635918	1.89027	SUBCELLULAR LOCATION: Secreted {ECO:0000269|PubMed:8827452}. Note=Secreted as an inactive single-chain precursor and is then activated to a heterodimeric form.	0.826188	3	62.671	sp|Q14520|HABP2_HUMAN Hyaluronan-binding protein 2 OS=Homo sapiens OX=9606 GN=HABP2 PE=1 SV=1	0.920005
Q08188	Protein-glutamine gamma-glutamyltransferase E;Protein-glutamine gamma-glutamyltransferase E 50 kDa catalytic chain;Protein-glutamine gamma-glutamyltransferase E 27 kDa non-catalytic chain	TGM3	1.04068	0.738465	NA	-3.76033	-0.660393	2.22015	SUBCELLULAR LOCATION: Cytoplasm {ECO:0000269|PubMed:27866708}.	0.711949	7	76.631	sp|Q08188|TGM3_HUMAN Protein-glutamine gamma-glutamyltransferase E OS=Homo sapiens OX=9606 GN=TGM3 PE=1 SV=4	0.883503
O43707;P12814	Alpha-actinin-4;Alpha-actinin-1	ACTN4;ACTN1	-0.182033	0.281075	-2.18123	NA	-0.694063	1.12339	SUBCELLULAR LOCATION: Cytoplasm, cytoskeleton {ECO:0000269|PubMed:24069336, ECO:0000269|PubMed:7750553}. Cytoplasm, myofibril, sarcomere, Z line {ECO:0000269|PubMed:7750553}. Cell membrane {ECO:0000250|UniProtKB:Q9Z1P2}. Cell junction {ECO:0000250|UniProtKB:Q9Z1P2}. Cell projection, ruffle {ECO:0000250|UniProtKB:Q7TPR4}. Note=Colocalizes with MYOZ2 and PPP3CA at the Z-line of heart and skeletal muscle. Colocalizes with PSD in membrane ruffles and central reticular structures. {ECO:0000250|UniProtKB:Q7TPR4}.;SUBCELLULAR LOCATION: Cytoplasm, myofibril, sarcomere, Z line {ECO:0000269|PubMed:11171996, ECO:0000269|PubMed:19932097}. Note=Colocalizes with MYOZ1 and FLNC at the Z-lines of skeletal muscle.;SUBCELLULAR LOCATION: Nucleus {ECO:0000269|PubMed:22351778, ECO:0000269|PubMed:9508771}. Cytoplasm {ECO:0000269|PubMed:22351778, ECO:0000269|PubMed:9508771}. Cell junction {ECO:0000250|UniProtKB:P57780}. Cytoplasm, cytoskeleton, stress fiber {ECO:0000269|PubMed:9508771}. Note=Localized in cytoplasmic mRNP granules containing untranslated mRNAs. Nuclear translocation can be induced by the PI3 kinase inhibitor wortmannin or by cytochalasin D. Exclusively localized in the nucleus in a limited number of cell lines (breast cancer cell line MCF-7, oral floor cancer IMC-2, and bladder cancer KU-7). {ECO:0000269|PubMed:17289661, ECO:0000269|PubMed:9508771}.	0.455248	5	104.85	sp|O43707|ACTN4_HUMAN Alpha-actinin-4 OS=Homo sapiens OX=9606 GN=ACTN4 PE=1 SV=2;sp|P12814|ACTN1_HUMAN Alpha-actinin-1 OS=Homo sapiens OX=9606 GN=ACTN1 PE=1 SV=2	0.723519
Q99878;Q96KK5;Q71UI9;P0C0S5;Q9BTM1;Q16777;Q93077;Q7L7L0;Q6FI13;P20671;P0C0S8;P04908;Q96QV6;P16104;Q8IUE6	Histone H2A type 1-J;Histone H2A type 1-H;Histone H2A.V;Histone H2A.Z;Histone H2A.J;Histone H2A type 2-C;Histone H2A type 1-C;Histone H2A type 3;Histone H2A type 2-A;Histone H2A type 1-D;Histone H2A type 1;Histone H2A type 1-B/E;Histone H2A type 1-A;Histone H2AX;Histone H2A type 2-B	HIST1H2AJ;HIST1H2AH;H2AFV;H2AFZ;H2AFJ;HIST2H2AC;HIST1H2AC;HIST3H2A;HIST2H2AA3;HIST1H2AD;HIST1H2AG;HIST1H2AB;HIST1H2AA;H2AFX;HIST2H2AB	-0.457237	-0.0996645	-0.9307	-1.34164	-0.707311	0.542848	SUBCELLULAR LOCATION: Nucleus {ECO:0000250}. Chromosome {ECO:0000250}.;SUBCELLULAR LOCATION: Nucleus {ECO:0000269|PubMed:12419185, ECO:0000269|PubMed:12660252, ECO:0000269|PubMed:12697768, ECO:0000269|PubMed:15613478, ECO:0000269|PubMed:24429368}. Chromosome {ECO:0000269|PubMed:10959836, ECO:0000269|PubMed:11673449, ECO:0000269|PubMed:12607005, ECO:0000269|PubMed:12660252, ECO:0000269|PubMed:15059890, ECO:0000269|PubMed:15201865, ECO:0000269|PubMed:15613478}.;SUBCELLULAR LOCATION: Nucleus. Chromosome.	0.0799655	2	13.936	sp|Q99878|H2A1J_HUMAN Histone H2A type 1-J OS=Homo sapiens OX=9606 GN=HIST1H2AJ PE=1 SV=3;sp|Q96KK5|H2A1H_HUMAN Histone H2A type 1-H OS=Homo sapiens OX=9606 GN=HIST1H2AH PE=1 SV=3;sp|Q71UI9|H2AV_HUMAN Histone H2A.V OS=Homo sapiens OX=9606 GN=H2AFV PE=1 SV=	0.245411
P60174	Triosephosphate isomerase	TPI1	-0.51056	-1.32561	NA	-0.289244	-0.708472	0.569278	SUBCELLULAR LOCATION: Cytoplasm {ECO:0000255|PROSITE-ProRule:PRU10127}.	0.153532	2	30.791	sp|P60174|TPIS_HUMAN Triosephosphate isomerase OS=Homo sapiens OX=9606 GN=TPI1 PE=1 SV=3	0.363801
P63261;P60709	Actin, cytoplasmic 2;Actin, cytoplasmic 2, N-terminally processed;Actin, cytoplasmic 1;Actin, cytoplasmic 1, N-terminally processed	ACTG1;ACTB	-0.986559	-0.0961287	-0.941031	-0.975777	-0.749874	0.436263	SUBCELLULAR LOCATION: Cytoplasm, cell cortex {ECO:0000269|PubMed:17101985}. Note=Colocalizes with actin filaments.;SUBCELLULAR LOCATION: Cytoplasm, cytoskeleton {ECO:0000250}.;SUBCELLULAR LOCATION: Cytoplasm, cytoskeleton {ECO:0000269|PubMed:11687588, ECO:0000269|PubMed:17289661}. Nucleus {ECO:0000269|PubMed:11687588, ECO:0000269|PubMed:29925947}. Note=Localized in cytoplasmic mRNP granules containing untranslated mRNAs. {ECO:0000269|PubMed:17289661}.;SUBCELLULAR LOCATION: Cytoplasm, cytoskeleton {ECO:0000269|PubMed:28493397}.	0.0413047	4	41.792	sp|P63261|ACTG_HUMAN Actin, cytoplasmic 2 OS=Homo sapiens OX=9606 GN=ACTG1 PE=1 SV=1;sp|P60709|ACTB_HUMAN Actin, cytoplasmic 1 OS=Homo sapiens OX=9606 GN=ACTB PE=1 SV=1	0.175053
Q07507	Dermatopontin	DPT	-1.9052	-2.33796	1.98707	NA	-0.752027	1.98089	SUBCELLULAR LOCATION: Secreted, extracellular space, extracellular matrix {ECO:0000250}.	0.639352	3	24.005	sp|Q07507|DERM_HUMAN Dermatopontin OS=Homo sapiens OX=9606 GN=DPT PE=1 SV=2	0.849288
P07900	Heat shock protein HSP 90-alpha	HSP90AA1	-0.28988	-0.932719	-0.818932	-1.16794	-0.802367	0.371281	SUBCELLULAR LOCATION: Nucleus {ECO:0000250|UniProtKB:P07901}. Cytoplasm {ECO:0000250|UniProtKB:P07901}. Melanosome {ECO:0000269|PubMed:17081065}. Cell membrane {ECO:0000269|PubMed:11276205}. Note=Identified by mass spectrometry in melanosome fractions from stage I to stage IV.	0.0228257	2	84.659	sp|P07900|HS90A_HUMAN Heat shock protein HSP 90-alpha OS=Homo sapiens OX=9606 GN=HSP90AA1 PE=1 SV=5	0.119499
Q96D15	Reticulocalbin-3	RCN3	0.262433	-0.551966	-1.60711	-1.32734	-0.805995	0.840565	SUBCELLULAR LOCATION: Endoplasmic reticulum lumen {ECO:0000269|PubMed:16433634}.	0.150972	5	37.493	sp|Q96D15|RCN3_HUMAN Reticulocalbin-3 OS=Homo sapiens OX=9606 GN=RCN3 PE=1 SV=1	0.363801
P07355;A6NMY6	Annexin A2;Putative annexin A2-like protein	ANXA2;ANXA2P2	-0.0177822	-1.60801	-0.0167816	-2.44276	-1.02133	1.20843	SUBCELLULAR LOCATION: Secreted, extracellular space, extracellular matrix, basement membrane {ECO:0000250}. Melanosome {ECO:0000250}. Note=In the lamina beneath the plasma membrane. In melanosome fractions from stage I to stage IV. Translocated from the cytoplasm to the cell surface through a Golgi-independent mechanism. {ECO:0000250}.;SUBCELLULAR LOCATION: Secreted, extracellular space, extracellular matrix, basement membrane {ECO:0000269|PubMed:17081065}. Melanosome {ECO:0000269|PubMed:17081065}. Note=In the lamina beneath the plasma membrane. Identified by mass spectrometry in melanosome fractions from stage I to stage IV. Translocated from the cytoplasm to the cell surface through a Golgi-independent mechanism.	0.189541	7	38.604	sp|P07355|ANXA2_HUMAN Annexin A2 OS=Homo sapiens OX=9606 GN=ANXA2 PE=1 SV=2;sp|A6NMY6|AXA2L_HUMAN Putative annexin A2-like protein OS=Homo sapiens OX=9606 GN=ANXA2P2 PE=5 SV=2	0.382774
Q06828	Fibromodulin	FMOD	1.65508	0.582652	-2.89536	-3.49723	-1.03872	2.54144	SUBCELLULAR LOCATION: Secreted, extracellular space, extracellular matrix.	0.473566	3	43.178	sp|Q06828|FMOD_HUMAN Fibromodulin OS=Homo sapiens OX=9606 GN=FMOD PE=1 SV=2	0.739428
P35443	Thrombospondin-4	THBS4	NA	NA	-1.09707	-1.14489	-1.12098	0.647494	SUBCELLULAR LOCATION: Endoplasmic reticulum {ECO:0000250|UniProtKB:Q9Z1T2}. Sarcoplasmic reticulum {ECO:0000250|UniProtKB:Q9Z1T2}. Secreted {ECO:0000250|UniProtKB:Q9Z1T2}. Secreted, extracellular space {ECO:0000250|UniProtKB:Q9Z1T2}. Secreted, extracellular space, extracellular matrix {ECO:0000250|UniProtKB:Q9Z1T2}.	0.0135777	5	105.87	sp|P35443|TSP4_HUMAN Thrombospondin-4 OS=Homo sapiens OX=9606 GN=THBS4 PE=1 SV=2	0.0863151
P10599	Thioredoxin	TXN	NA	-0.404764	0.118852	-3.47521	-1.25371	1.70475	SUBCELLULAR LOCATION: Nucleus {ECO:0000269|PubMed:11118054, ECO:0000269|PubMed:9108029}. Cytoplasm {ECO:0000269|PubMed:11118054, ECO:0000269|PubMed:9108029}. Secreted {ECO:0000269|PubMed:1332947}. Note=Translocates from the cytoplasm into the nucleus after phorbol 12-myristate 13-acetate induction (PMA) (PubMed:9108029). Predominantly in the cytoplasm in non irradiated cells (PubMed:11118054). Radiation induces translocation of TRX from the cytoplasm to the nucleus (PubMed:11118054). Secreted by a leaderless secretory pathway (PubMed:1332947). {ECO:0000269|PubMed:11118054, ECO:0000269|PubMed:1332947, ECO:0000269|PubMed:9108029}.	0.379704	2	11.737	sp|P10599|THIO_HUMAN Thioredoxin OS=Homo sapiens OX=9606 GN=TXN PE=1 SV=3	0.625808
P21810	Biglycan	BGN	-0.331082	-1.53203	-0.965766	-4.85908	-1.92199	2.01857	SUBCELLULAR LOCATION: Secreted, extracellular space, extracellular matrix {ECO:0000250}.	0.152981	6	41.654	sp|P21810|PGS1_HUMAN Biglycan OS=Homo sapiens OX=9606 GN=BGN PE=1 SV=2	0.363801
P14923	Junction plakoglobin	JUP	-2.28054	-2.4155	NA	NA	-2.34802	1.35675	Peripheral membrane protein {ECO:0000269|PubMed:22781308}. Note=Cytoplasmic in a soluble and membrane-associated form.;SUBCELLULAR LOCATION: Cell junction, adherens junction {ECO:0000269|PubMed:22781308}. Cell junction, desmosome {ECO:0000269|PubMed:22781308}. Cytoplasm, cytoskeleton {ECO:0000269|PubMed:22781308}. Membrane {ECO:0000269|PubMed:22781308};SUBCELLULAR LOCATION: Cytoplasm {ECO:0000269|PubMed:25183871, ECO:0000269|PubMed:29739711}. Nucleus {ECO:0000269|PubMed:24342833, ECO:0000269|PubMed:25183871, ECO:0000269|PubMed:28829046, ECO:0000269|PubMed:29367600, ECO:0000269|PubMed:29739711}. Cytoplasm, cytoskeleton {ECO:0000250|UniProtKB:B6V8E6}. Cell junction, adherens junction {ECO:0000250|UniProtKB:Q02248}. Cell junction {ECO:0000250|UniProtKB:B6V8E6}. Cell membrane {ECO:0000269|PubMed:24342833}. Cytoplasm, cytoskeleton, microtubule organizing center, centrosome. Cytoplasm, cytoskeleton, spindle pole. Cell junction, synapse {ECO:0000250|UniProtKB:Q02248}. Cytoplasm, cytoskeleton, cilium basal body {ECO:0000250|UniProtKB:Q02248}. Note=Colocalized with RAPGEF2 and TJP1 at cell-cell contacts (By similarity). Cytoplasmic when it is unstabilized (high level of phosphorylation) or bound to CDH1. Translocates to the nucleus when it is stabilized (low level of phosphorylation). Interaction with GLIS2 and MUC1 promotes nuclear translocation. Interaction with EMD inhibits nuclear localization. The majority of beta-catenin is localized to the cell membrane. In interphase, colocalizes with CROCC between CEP250 puncta at the proximal end of centrioles, and this localization is dependent on CROCC and CEP250. In mitosis, when NEK2 activity increases, it localizes to centrosomes at spindle poles independent of CROCC. Colocalizes with CDK5 in the cell-cell contacts and plasma membrane of undifferentiated and differentiated neuroblastoma cells. Interaction with FAM53B promotes translocation to the nucleus (PubMed:25183871). {ECO:0000250|UniProtKB:B6V8E6, ECO:0000269|PubMed:25183871}.	0.01829	16	81.744	sp|P14923|PLAK_HUMAN Junction plakoglobin OS=Homo sapiens OX=9606 GN=JUP PE=1 SV=3	0.108521
Q9Y490	Talin-1	TLN1	NA	0.657	-4.31143	-4.33728	-2.6639	2.69971	Cytoplasmic side {ECO:0000250}. Cytoplasm, cytoskeleton {ECO:0000250}. Cell surface {ECO:0000250|UniProtKB:P26039}. Cell junction, focal adhesion {ECO:0000250|UniProtKB:P26039}. Note=Colocalizes with LAYN at the membrane ruffles. Localized preferentially in focal adhesions than fibrillar adhesions (By similarity). {ECO:0000250}.;Cytoplasmic side {ECO:0000269|PubMed:12422219}. Cytoplasm, cytoskeleton {ECO:0000269|PubMed:12422219}. Note=Focal adhesion plaques and synapses (PubMed:12422219). {ECO:0000269|PubMed:12422219}.;Peripheral membrane protein;Peripheral membrane protein {ECO:0000250};SUBCELLULAR LOCATION: Cell projection, ruffle membrane {ECO:0000250};SUBCELLULAR LOCATION: Cytoplasm {ECO:0000269|PubMed:27223613}. Cell junction, focal adhesion {ECO:0000269|PubMed:12422219}. Cell junction, synapse {ECO:0000269|PubMed:12422219}. Cell membrane	0.249848	10	269.76	sp|Q9Y490|TLN1_HUMAN Talin-1 OS=Homo sapiens OX=9606 GN=TLN1 PE=1 SV=3	0.44473
